# The assembly of cancer-specific ribosomes by the lncRNA *LISRR* suppresses melanoma anti-tumour immunity

**DOI:** 10.1101/2023.01.06.523012

**Authors:** Sonia Cinque, Yvessa Verheyden, Sara Adnane, Alessandro Marino, Vicky Katopodi, Ewout Demesmaeker, Zorica Knezevic, Sarah Hanache, Roberto Vendramin, Alessandro Cuomo, Joanna Pozniak, Alvaro Cortes Calabuig, Marcella Baldewijns, Sébastien Tabruyn, Oliver Bechter, Maria Francesca Baietti, Elisabetta Groaz, Tiziana Bonaldi, Eleonora Leucci

**Affiliations:** Laboratory for RNA Cancer Biology, Department of Oncology, KU Leuven, Leuven, Belgium; Trace, Leuven Cancer Institute, KU Leuven, Leuven, Belgium; Department of Experimental Oncology, IEO, European Institute of Oncology IRCCS, Via Adamello 16, 20139 Milan, Italy; Laboratory for Molecular Cancer Biology, Center for Cancer Biology, VIB, Leuven, Belgium; Laboratory for Cytogenetics and Genome Research, Department of Human Genetics, KU Leuven, Leuven, Belgium; Department of Pathology, University Hospitals Leuven, 3000 Leuven, Belgium; TransCure bioServices, Archamps France; Department of General Medical Oncology UZ Leuven, Leuven, Belgium; Rega Institute for Medical Research, Medicinal Chemistry, KU Leuven, Leuven, Belgium; Department of Oncology and Hematology-Oncology, University of Milan, Milan, 20122 Italy

## Abstract

Although immune checkpoint blockade (ICB) has revolutionized cancer treatment, resistance mechanisms limit its clinical benefit. Here we characterise *LISRR*, a cancer-specific lncRNA highly expressed in melanoma patients refractory to ICB. In cells undergoing (therapeutic) stress, *LISRR* recruits DAZAP1 (Deleted in AZoospermia Associated Protein 1) to polysomes and drives the assembly of a subset of ribosomes at the endoplasmic reticulum, directing the synthesis of an immunosuppressive translatome. This includes the immune checkpoint PD-L1 and the enzymes necessary for building the glycocalyx, the sugar coat surrounding the cells. Notably, proper glycocalyx assembly is required for spermatozoa immune evasion during fertilization. Accordingly, targeting *LISRR* activates immune responses and re-sensitizes to ICB in co-culture models, *ex vivo* in patient explants, and *in vivo* in humanized patient-derived models. Our study reveals the contribution of lncRNAs to the generation of cancer-specific ribosomes and identifies an RNA-based cancer-specific strategy to overcome intrinsic resistance to ICB.

## Supplementary material for "The assembly of cancer-specific ribosomes by the lncRNA *LISRR* suppresses melanoma anti-tumour immunity": Mass Spectrometry

### Sheet: proteinGroups_
Protein IDs	Majority protein IDs	Protein names	Gene names	Cytosol	Mito	Mito_PK	Total	Tot_no_me	Sub_Cyt	Sub_Mito	Sub_Mitoblast	Sub_Total
P63261;A0A804GS07;I3L3I0;I3L1U9;I3L3R2;J3KT65	P63261;A0A804GS07;I3L3I0;I3L1U9	Actin, cytoplasmic 2;Actin, cytoplasmic 2, N-terminally processed	ACTG1	34.0995	34.1619	33.6356	33.3059	33.3036	33.4771	25.031	26.4276	31.6514
P06733;A0A2R8Y6G6;K7EM90;A0A2R8YEM5;A0A2R8Y879;K7ERS8;A0A2R8Y6I8;A0A2R8Y798;A0A2R8YEG5	P06733;A0A2R8Y6G6	Alpha-enolase	ENO1	33.1122	30.5359	30.5802	31.3573	32.5447	33.5537	18.3035	19.7112	30.0188
P04406;E7EUT5	P04406;E7EUT5	Glyceraldehyde-3-phosphate dehydrogenase	GAPDH	32.9953	31.5347	30.2527	31.7164	32.1239	32.074	27.1241	25.0105	31.1418
P63104;E7EX29;B0AZS6;B7Z2E6;H0YB80;E7ESK7;E9PD24;E7EVZ2;E5RIR4;E5RGE1	P63104;E7EX29;B0AZS6;B7Z2E6;H0YB80;E7ESK7	14-3-3 protein zeta/delta	YWHAZ	32.8626	31.3545	30.2489	31.6366	32.0465	32.4928	25.3485	22.886	29.8145
P00338;F5GXY2;F5GYU2;F5GXH2;F5H5J4;F5H6W8;F5GZQ4;F5GWW2;F5GXC7;F5H8H6;F5GXU1;P07864;Q6ZMR3;F5H5G7;F5H155;G3XAP5;F5H245	P00338;F5GXY2	L-lactate dehydrogenase A chain	LDHA	32.8523	30.164	29.6216	30.9869	31.6578	32.1621	0	21.0851	26.8207
P68371	P68371	Tubulin beta-4B chain	TUBB4B	32.7849	30.3148	29.2333	31.4156	31.6166	31.9201	0	0	28.0898
P08238;Q58FF7	P08238	Heat shock protein HSP 90-beta	HSP90AB1	32.7786	30.1234	29.6302	31.4094	31.7564	32.194	19.2779	20.7651	27.9599
P62937;F8WE65;C9J5S7;A0A7I2V5J5;P0DN26;A0A0H2UH34;A0A0B4J2A2;A0A075B767;A0A075B759;Q9Y536;F5H284;E5RIZ5;A0A7P0S768;P0DN37	P62937;F8WE65;C9J5S7	Peptidyl-prolyl cis-trans isomerase A;Peptidyl-prolyl cis-trans isomerase A, N-terminally processed;Peptidyl-prolyl cis-trans isomerase	PPIA	32.757	29.226	29.3013	31.6071	31.5074	31.778	0	21.8545	26.8638
P68363;P68366;C9JDS9;ENST00000623543.1:False:371	P68363;P68366	Tubulin alpha-1B chain;Tubulin alpha-4A chain	TUBA1B;TUBA4A	32.7562	30.5265	29.7012	31.2638	31.5812	32.5851	0	17.3975	28.2016
B8ZZQ6;P06454;B8ZZA1;B8ZZW7;H7C2N1;ENST00000427111.4:False:379	B8ZZQ6;P06454;B8ZZA1;B8ZZW7;H7C2N1	Prothymosin alpha;Prothymosin alpha, N-terminally processed;Thymosin alpha-1	PTMA	32.7325	25.3325	25.8314	30.7566	30.9489	29.4203	19.9703	0	23.9345
A0A5F9ZHM4;P07195;A0A3B3IS95;A8MW50;C9J7H8;F5H793	A0A5F9ZHM4;P07195;A0A3B3IS95;A8MW50;C9J7H8	L-lactate dehydrogenase B chain;L-lactate dehydrogenase	LDHB	32.643	30.1309	28.8354	31.3102	31.273	31.7092	0	0	26.7964
P07737;K7EJ44;I3L3D5;CON__P02584	P07737;K7EJ44	Profilin-1	PFN1	32.4228	28.7497	28.8389	31.3671	31.0594	31.8315	0	0	27.4966
P08758;D6RBL5;D6RBE9;E9PHT9;D6RCN3	P08758;D6RBL5;D6RBE9;E9PHT9	Annexin A5;Annexin	ANXA5	32.4183	28.6385	27.573	30.8125	31.0604	31.5002	0	20.6622	24.135
P31949	P31949	Protein S100-A11;Protein S100-A11, N-terminally processed	S100A11	32.3946	27.5387	28.3749	30.2791	31.253	31.1039	0	0	25.4098
P62258;B4DJF2;I3L3T1;K7EIT4;K7EM20;I3L0W5	P62258	14-3-3 protein epsilon	YWHAE	32.3254	30.5064	30.2391	30.0852	31.3641	31.5981	18.8156	0	25.9336
P68104;A0A7I2V659;A0A087WVQ9;Q5VTE0;A0A7I2V5N4;A0A7I2V3H3;A0A087WV01;Q5JR01;A6PW80;A0A6Q8PFK6	P68104;A0A7I2V659;A0A087WVQ9;Q5VTE0;A0A7I2V5N4;A0A7I2V3H3;A0A087WV01	Elongation factor 1-alpha 1;Putative elongation factor 1-alpha-like 3;Elongation factor 1-alpha	EEF1A1;EEF1A1P5	32.2218	31.7501	30.0807	31.7322	31.0521	31.1977	0	18.802	26.3404
P62979;P0CG48;F5H265;Q96C32;J3QKN0;F5GXK7;F5H747;A0A2R8Y422;F5H388;B4DV12;F5H2Z3;F5GYU3;F5H6Q2;J3QTR3;J3QS39;P62987;P0CG47;M0R1V7;M0R2S1;M0R1M6;F5GZ39;J3QSA3	P62979;P0CG48;F5H265;Q96C32;J3QKN0;F5GXK7;F5H747;A0A2R8Y422;F5H388;B4DV12;F5H2Z3;F5GYU3;F5H6Q2;J3QTR3;J3QS39;P62987;P0CG47;M0R1V7;M0R2S1;M0R1M6;F5GZ39	Ubiquitin-40S ribosomal protein S27a;Ubiquitin;40S ribosomal protein S27a;Polyubiquitin-C;Ubiquitin;Ubiquitin-60S ribosomal protein L40;Ubiquitin;60S ribosomal protein L40;Polyubiquitin-B;Ubiquitin	RPS27A;UBC;UBB;UBA52	32.0971	31.8089	30.7646	30.9221	30.9717	31.0728	0	25.3596	26.3982
P14618;B4DNK4	P14618;B4DNK4	Pyruvate kinase PKM;Pyruvate kinase	PKM	32.0645	29.1149	28.2607	30.0218	31.3359	31.9618	17.558	23.5918	26.6659
P23528;G3V1A4;E9PP50;E9PK25;E9PQB7;E9PS23;E9PLJ3	P23528;G3V1A4;E9PP50;E9PK25;E9PQB7;E9PS23;E9PLJ3	Cofilin-1	CFL1	31.9986	29.6755	29.1701	30.9577	30.4326	30.8858	23.3187	0	28.4652
P11142;E9PKE3;E9PNE6;A8K7Q2;E9PS65;E9PM13;E9PLF4;E9PQQ4;E9PQK7;E9PPY6;E9PI65;E9PN25	P11142;E9PKE3;E9PNE6;A8K7Q2	Heat shock cognate 71 kDa protein	HSPA8	31.9633	30.2541	29.522	30.3923	31.2204	31.9455	19.4679	21.0139	28.4653
P04075;J3KPS3;H3BQN4;H3BPS8;H3BUH7;H3BR04;H3BMQ8;H3BR68;H3BU78;A0A3B3IS80;P05062	P04075;J3KPS3;H3BQN4;H3BPS8;H3BUH7	Fructose-bisphosphate aldolase A;Fructose-bisphosphate aldolase	ALDOA	31.8273	29.4461	28.719	30.1224	30.7708	31.0567	21.8014	23.9743	28.5319
P14174	P14174	Macrophage migration inhibitory factor	MIF	31.7993	27.9522	27.5478	31.3983	29.1617	27.736	17.954	0	25.4203
B5MDF5;P62826;J3KQE5;F5H018;B4DV51;H0YFC6;A0A087X0W0	B5MDF5;P62826;J3KQE5;F5H018;B4DV51	GTP-binding nuclear protein Ran	RAN	31.7387	29.4651	26.8317	30.1574	30.6937	30.6895	0	22.8544	26.5803
P09382;F8WEI7	P09382	Galectin-1	LGALS1	31.6873	28.4046	29.0327	28.6014	32.4992	32.7206	0	0	26.5761
P30086	P30086	Phosphatidylethanolamine-binding protein 1;Hippocampal cholinergic neurostimulating peptide	PEBP1	31.6522	27.4789	26.6919	29.0661	30.6719	30.0972	0	0	27.291
P62942;F6T7Q3;Q1JUQ5;A0A087WZM5;A0A7I2V3S6;Q1JUQ3;Q5W0X3;A0A087WTS4;Q5VVH2;A0A087WV48	P62942;F6T7Q3;Q1JUQ5	Peptidyl-prolyl cis-trans isomerase FKBP1A;Peptidyl-prolyl cis-trans isomerase	FKBP1A;FKBP12-Exip2	31.6136	27.8257	27.6031	30.0668	31.111	31.5798	0	0	27.7378
P62851;E9PQK3;E9PK60	P62851	40S ribosomal protein S25	RPS25	31.5526	29.6019	26.6887	30.6812	29.3753	29.4023	23.6322	0	26.9583
P13639;M0R0I6	P13639	Elongation factor 2	EEF2	31.51	28.995	28.2555	29.9254	30.6063	30.3276	0	21.9691	25.1115
P00558	P00558	Phosphoglycerate kinase 1	PGK1	31.4267	27.9685	27.1706	29.5745	30.4775	30.551	0	0	27.489
Q06830;A0A0A0MSI0;A0A0A0MRQ5	Q06830;A0A0A0MSI0	Peroxiredoxin-1	PRDX1	31.4192	30.1055	28.0319	30.5068	29.6546	30.1397	19.6914	23.2881	27.2188
P0DP25;P0DP24;P0DP23;E7EMB3;Q96HY3;G3V361;A0A590UJI2;A0A590UJC0;G3V226;M0QZ52;F8WBR5;G3V479;C9J7T9;P02585	P0DP25;P0DP24;P0DP23;E7EMB3;Q96HY3;G3V361;A0A590UJI2		CALM2;CALM1	31.4171	30.7047	31.1207	29.7419	29.918	30.648	0	20.7988	29.7545
P09211;A8MX94;A0A087X2E9;A0A2R8Y5E5;A0A087X243	P09211;A8MX94	Glutathione S-transferase P	GSTP1	31.4119	27.078	26.7427	29.1799	29.8406	31.0829	0	0	24.4155
Q01469;I6L8B7;A8MUU1	Q01469;I6L8B7	Fatty acid-binding protein, epidermal	FABP5	31.3665	27.5034	27.2217	29.8162	30.0849	29.1414	0	0	25.9535
P37802;X6RJP6	P37802;X6RJP6	Transgelin-2	TAGLN2	31.3215	27.5186	26.7758	29.3279	29.69	28.2979	0	0	24.7435
Q32Q12;J3KPD9;P22392;F6XY72	Q32Q12;J3KPD9;P22392	Nucleoside diphosphate kinase;Nucleoside diphosphate kinase B	NME1-NME2;NME2	31.2974	27.7317	26.904	29.0895	29.5857	30.1322	0	19.1517	25.352
P15559;B4DLR8;H3BNV2;H3BRK3	P15559;B4DLR8;H3BNV2;H3BRK3	NAD(P)H dehydrogenase [quinone] 1	NQO1	31.2939	27.9222	27.367	28.979	29.8697	31.8165	0	0	29.0348
P07900;G3V2J8;Q14568	P07900	Heat shock protein HSP 90-alpha	HSP90AA1	31.2798	28.2474	28.1855	29.7412	30.2803	30.6653	0	18.4987	24.8015
P62263;A0A2R8Y811;E5RH77	P62263;A0A2R8Y811;E5RH77	40S ribosomal protein S14	RPS14	31.2718	29.7953	27.5275	30.6995	30.2906	29.1604	0	0	27.1114
Q5JP53;P07437;Q5ST81;A6NNZ2	Q5JP53;P07437;Q5ST81	Tubulin beta chain	TUBB	31.2269	29.4259	28.2443	29.9068	30.1398	31.6073	18.335	0	27.6559
P62269;A0A0G2JQH2;Q5GGW2;J3JS69	P62269	40S ribosomal protein S18	RPS18	31.2204	29.7449	27.3118	30.3921	30.2696	28.8188	0	20.0461	19.3815
P40121;E7ENU9;B8ZZL6;H7C0X8	P40121;E7ENU9	Macrophage-capping protein	CAPG	31.2166	28.987	28.7823	28.8095	31.0942	31.0761	0	0	28.6692
P60174;U3KPZ0;U3KQF3;U3KPS5	P60174	Triosephosphate isomerase	TPI1	31.1573	27.9659	26.4407	29.3068	30.5654	31.1458	20.7843	0	29.2055
P46781;B5MCT8;C9JM19;F2Z3C0;A8MXK4	P46781;B5MCT8;C9JM19	40S ribosomal protein S9	RPS9	31.1412	29.6083	27.0472	29.693	29.9492	28.5822	0	0	17.8945
P10599	P10599	Thioredoxin	TXN	31.1073	27.104	27.6227	29.9044	29.3021	31.1407	19.1467	0	28.5666
P78417;Q5TA02;Q5TA01	P78417;Q5TA02;Q5TA01	Glutathione S-transferase omega-1	GSTO1	31.0587	27.2615	27.1163	27.8094	29.8754	30.4185	0	0	24.618
P84077	P84077	ADP-ribosylation factor 1	ARF1	31.0081	28.7365	27.7995	29.1463	29.3288	29.2212	0	0	0
O75874;C9J4N6;C9JLU6;C9JJE5	O75874	Isocitrate dehydrogenase [NADP] cytoplasmic	IDH1	30.9918	27.1626	26.3676	29.4731	29.2948	29.5424	0	0	24.6322
P08670;B0YJC4;B0YJC5;A0A1B0GTT5;A0A1B0GVG8;H7C5W5;P41219;A0A1X7SBR3;A0A1W2PR46;P14136;F8W835;A0A1W2PRT3	P08670;B0YJC4;B0YJC5	Vimentin	VIM	30.9394	33.923	30.4915	32.7985	30.9729	31.891	23.2584	25.8117	30.2092
P30041	P30041	Peroxiredoxin-6	PRDX6	30.9271	27.4105	25.9856	29.0136	29.914	30.2063	0	0	25.9442
P04792;A0A6Q8PFK8;A0A6Q8PGK1;A0A6Q8PHJ6;A0A6Q8PFE7;A0A6Q8PF43;A0A6Q8PHA6;A0A6Q8PH65;A0A6Q8PGY2;C9J3N8	P04792;A0A6Q8PFK8;A0A6Q8PGK1;A0A6Q8PHJ6;A0A6Q8PFE7;A0A6Q8PF43;A0A6Q8PHA6;A0A6Q8PH65;A0A6Q8PGY2	Heat shock protein beta-1	HSPB1	30.8918	27.642	25.4996	29.5502	28.7285	28.6068	17.6627	0	25.5152
P60842;J3KT12;ENST00000581621.1:True:4;J3QS69;J3KTB5;J3QL43;J3KSZ0;J3QR64;J3QLN6;J3KS25;J3QKZ9;J3KS93;ENST00000581621.1:True:1528;J3KT04;J3QL52;E7EMV8;J3QQP0;F8WE11;E9PBH4;ENST00000581621.1:True:1380;C9JUF0	P60842;J3KT12;ENST00000581621.1:True:4;J3QS69;J3KTB5;J3QL43;J3KSZ0	Eukaryotic initiation factor 4A-I	EIF4A1	30.8841	28.5174	27.5678	29.3098	30.2805	30.6597	0	19.4588	23.1133
P62750;H7BY10;K7ERT8;A8MUS3;K7EJV9;K7EMA7	P62750;H7BY10;K7ERT8;A8MUS3;K7EJV9;K7EMA7	60S ribosomal protein L23a	RPL23A	30.8718	30.11	27.4401	29.1629	29.8597	28.8259	19.3227	0	28.2593
P62249;M0R210;M0R3H0;M0R1M5;Q6IPX4;M0QX76	P62249;M0R210;M0R3H0;M0R1M5	40S ribosomal protein S16	RPS16	30.837	28.8483	26.1543	29.5804	28.5224	28.4184	0	20.6056	23.1987
P06744;A0A2U3TZU2;K7EQ48;A0A2R8Y6C7;A0A0J9YYH3;A0A0J9YXP8;A0A0J9YX90;K7ERC6;K7EPY4;K7EP41;K7ENA0;A0A0J9YXM3;K7ELR7;A0A2R8YF08;K7ERK8;K7EIL4;A0A0J9YXH9;A0A0J9YYI8;K7ESF4;Q8N196	P06744;A0A2U3TZU2;K7EQ48;A0A2R8Y6C7;A0A0J9YYH3;A0A0J9YXP8;A0A0J9YX90	Glucose-6-phosphate isomerase	GPI	30.7818	26.8286	26.7486	28.292	29.8946	30.2248	0	19.6002	25.0654
C9J9K3;P08865;A0A0C4DG17;A0A8I5KQE6;F8WD59	C9J9K3;P08865;A0A0C4DG17;A0A8I5KQE6	40S ribosomal protein SA	RPSA	30.7186	29.6707	27.6375	30.0659	29.9309	28.6403	0	0	24.5377
Q99497;K7ELW0;K7EN27	Q99497;K7ELW0;K7EN27	Protein deglycase DJ-1	PARK7	30.7146	26.9815	25.2465	28.378	29.8587	29.9932	0	21.6652	27.8287
K7ERI7;K7EMH1;P35268;K7EP65;K7EKS7;K7ELC4;K7EJT5	K7ERI7;K7EMH1;P35268;K7EP65;K7EKS7;K7ELC4;K7EJT5	60S ribosomal protein L22	RPL22	30.7004	30.3484	27.9933	30.431	29.7792	28.0946	19.799	0	26.6305
P52565;J3KTF8;J3QQX2;J3KRE2;J3KRY1;J3KS60	P52565;J3KTF8;J3QQX2;J3KRE2;J3KRY1	Rho GDP-dissociation inhibitor 1	ARHGDIA	30.6948	27.8339	27.4644	27.8356	30.0698	29.3603	0	21.6404	19.2419
O00299	O00299	Chloride intracellular channel protein 1	CLIC1	30.6811	28.1066	27.5248	28.6043	29.5763	29.6072	0	21.3485	26.2216
P40925;A0A5K1VW95;B9A041;B8ZZ51;C9JF79;C9JRL4;C9JLV6	P40925;A0A5K1VW95;B9A041;B8ZZ51	Malate dehydrogenase, cytoplasmic	MDH1	30.6574	27.5211	26.7008	28.6488	30.106	29.7261	0	0	26.0742
P53999;D6RC37;D6R970	P53999	Activated RNA polymerase II transcriptional coactivator p15	SUB1	30.6321	25.5269	23.539	28.7555	28.7043	28.6434	0	22.0105	25.0953
P29401;E9PFF2;F8W888;F8WAX4	P29401	Transketolase	TKT	30.598	26.5889	25.55	28.3281	30.2332	30.527	0	20.1094	26.7556
P11021;A0A7P0TB36;A0A7P0TAI0	P11021;A0A7P0TB36;A0A7P0TAI0	78 kDa glucose-regulated protein	HSPA5	30.5564	30.0525	28.3067	29.8343	30.27	31.8664	21.7712	26.0063	29.384
A0A7P0TB26;P07237;A0A7P0TA35;A0A7P0TA71;A0A7P0TA97;A0A7P0T8X1;A0A7P0T8C0;A0A7P0T8J3;I3L4M2;I3L0S0;I3L3P5;H0Y3Z3;A0A7P0T9K9;B3KTQ9	A0A7P0TB26;P07237;A0A7P0TA35;A0A7P0TA71;A0A7P0TA97;A0A7P0T8X1;A0A7P0T8C0;A0A7P0T8J3;I3L4M2;I3L0S0;I3L3P5;H0Y3Z3;A0A7P0T9K9	Protein disulfide-isomerase	P4HB	30.5464	28.5112	26.6871	29.0907	30.0318	31.6291	19.3713	24.9356	28.8898
P23526	P23526	Adenosylhomocysteinase	AHCY	30.5437	27.3767	26.0086	28.498	29.1624	29.3094	0	0	25.1294
P05387;H0YDD8	P05387	60S acidic ribosomal protein P2	RPLP2	30.5415	28.5348	28.2856	30.396	27.2573	29.2562	18.6707	23.9285	26.1781
P62280;M0QZC5;M0R1H6;M0R1H5	P62280;M0QZC5	40S ribosomal protein S11	RPS11	30.5377	29.047	26.1057	29.0565	28.1661	28.4528	0	20.7045	26.1577
Q04760	Q04760	Lactoylglutathione lyase	GLO1	30.5351	25.2797	24.6178	27.6014	28.9689	27.738	0	0	24.0277
P23396;E9PL09;E9PPU1;F2Z2S8;H0YCJ7;H0YEU2;H0YF32;E9PQ96;E9PJH4;E9PK82;E9PSF4;E9PQX2;H0YES8	P23396;E9PL09;E9PPU1;F2Z2S8;H0YCJ7;H0YEU2	40S ribosomal protein S3	RPS3	30.5243	29.7785	27.3194	29.1983	29.0632	28.6319	0	22.8943	24.2011
P62913;Q5VVC8	P62913;Q5VVC8	60S ribosomal protein L11	RPL11	30.504	29.7856	27.3711	28.9939	29.6559	28.1424	0	22.9452	25.8479
P61254;J3QRI7;J3QQQ9;J3QQV1;E5RIT6;J3QRC4;J3KSS0;E5RHH1;J3KS10	P61254;J3QRI7;J3QQQ9;J3QQV1;E5RIT6;J3QRC4	60S ribosomal protein L26	RPL26;RPL26L1	30.4666	28.9344	27.3207	29.0964	30.0618	29.1136	0	24.4112	27.4416
P16949;A2A2D0;E5RIR6;E7EVN3;Q9H169	P16949;A2A2D0	Stathmin	STMN1	30.4634	25.8243	25.3157	28.6679	25.8543	28.3324	0	20.5016	24.9073
P63313;CON__P21752	P63313	Thymosin beta-10	TMSB10	30.4577	28.0903	28.0543	29.5539	28.0888	31.8339	22.0594	0	31.1325
P62899;H7C2W9;C9JU56;B7Z4E3;B7Z4C8;B8ZZK4	P62899;H7C2W9;C9JU56;B7Z4E3;B7Z4C8;B8ZZK4	60S ribosomal protein L31	RPL31	30.4233	29.9506	24.9161	30.507	29.4468	28.8252	23.3746	0	26.7739
P39019;A0A075B6E2;M0R2L9;M0QYF7;M0R140	P39019;A0A075B6E2	40S ribosomal protein S19	RPS19	30.4119	28.2848	26.576	29.7194	28.9165	28.8749	0	24.0194	24.6594
P04083;Q5T3N1;Q5T3N0	P04083;Q5T3N1	Annexin A1;Annexin	ANXA1	30.4105	27.3365	27.2982	27.6782	29.8477	31.1461	0	0	25.3489
Q13404	Q13404	Ubiquitin-conjugating enzyme E2 variant 1	UBE2V1	30.3619	25.6306	24.798	28.5536	29.0983	28.722	0	21.6362	23.2637
P07355;H0YMW4;H0YN42;H0YMU9;H0YMD0;H0YM50;A6NMY6;H0YL33;H0YNP5;H0YNB8;H0YKS4;H0YN28;H0YMM1;A0A7I2V4P4;H0YKX9;H0YMT9;H0YLV6;H0YKZ7;H0YNA0;H0YKL9;H0YKV8;H0YMD9;H0YKN4;H0YLE2	P07355;H0YMW4;H0YN42;H0YMU9;H0YMD0;H0YM50;A6NMY6;H0YL33;H0YNP5;H0YNB8;H0YKS4;H0YN28	Annexin A2;Annexin;Putative annexin A2-like protein	ANXA2;ANXA2P2	30.3485	31.6548	31.4221	29.8872	30.0981	29.8269	19.3585	23.1202	26.1902
P29692;E9PRY8;E9PK01;A0A087X1X7;E9PI39;E9PQZ1;E9PQ49;E9PPR1;E9PL12;E9PMW7;E9PIZ1;H0YCK7;H0YE58;E9PQC9	P29692;E9PRY8;E9PK01;A0A087X1X7;E9PI39;E9PQZ1;E9PQ49;E9PPR1;E9PL12;E9PMW7	Elongation factor 1-delta	EEF1D	30.3432	28.9547	26.3164	29.3242	28.683	29.4027	0	0	26.8022
A0A7P0Z497;P23284;A0A7P0TB45;A0A7P0T7U3	A0A7P0Z497;P23284;A0A7P0TB45	Peptidyl-prolyl cis-trans isomerase B	PPIB	30.3388	29.5616	27.4139	29.4397	29.9127	28.6337	19.9989	0	26.0812
J3KP15;Q01130;J3QL05;Q9BRL6	J3KP15;Q01130;J3QL05	Serine/arginine-rich splicing factor 2	SRSF2	30.3301	27.2501	22.0122	28.5247	28.3462	29.1668	0	0	23.3868
P50990;H7C4C8;H7C2U0	P50990	T-complex protein 1 subunit theta	CCT8	30.3023	28.3594	26.3683	28.4428	29.3683	29.2672	0	18.4931	25.4154
A0A1B0GV23;A0A1B0GVD5;A0A1B0GWE8;C9JH19;P07339;A0A1B0GW44;F8W787;A0A1B0GVP3;A0A1B0GU92;A0A1B0GU03;F8WD96;H7C469	A0A1B0GV23;A0A1B0GVD5;A0A1B0GWE8;C9JH19;P07339;A0A1B0GW44;F8W787;A0A1B0GVP3;A0A1B0GU92;A0A1B0GU03;F8WD96;H7C469	Cathepsin D;Cathepsin D light chain;Cathepsin D heavy chain	CTSD	30.2915	31.826	31.1259	29.2931	30.2142	30.6009	19.5778	25.9488	27.2691
P62081;B5MCP9;A0A2R8Y623	P62081;B5MCP9;A0A2R8Y623	40S ribosomal protein S7	RPS7	30.2879	28.2282	25.8731	28.6734	29.5254	28.9197	0	24.8724	24.6101
P37837;F2Z393;E9PKI8;E9PM01	P37837;F2Z393	Transaldolase	TALDO1	30.2667	26.2109	25.3981	27.7242	29.0062	30.5307	0	0	28.2902
P27797;K7EJB9;K7EL50;A0A7P0T861	P27797;K7EJB9;K7EL50;A0A7P0T861	Calreticulin	CALR	30.2607	28.6923	26.6574	29.019	29.5597	29.2059	0	19.005	26.3798
P62854	P62854	40S ribosomal protein S26	RPS26	30.2602	28.3008	25.9279	29.3537	29.0108	27.5096	0	0	0
P18669;P15259;Q8N0Y7	P18669	Phosphoglycerate mutase 1	PGAM1	30.2534	27.3336	26.0207	27.6885	28.9486	30.3848	0	0	26.3137
P31946;Q4VY19;A0A0J9YWE8;Q4VY20;A0A0J9YWZ2	P31946;Q4VY19;A0A0J9YWE8	14-3-3 protein beta/alpha;14-3-3 protein beta/alpha, N-terminally processed	YWHAB	30.2385	28.1637	27.0594	28.5752	29.3581	28.8426	17.7989	0	25.8516
P55072;A0A7P0TAW3;C9JUP7;A0A7I2V540;A0A7P0T8A3;A0A7P0TAQ1	P55072;A0A7P0TAW3;C9JUP7;A0A7I2V540;A0A7P0T8A3;A0A7P0TAQ1	Transitional endoplasmic reticulum ATPase	VCP	30.2272	28.6728	27.5633	28.6134	30.2069	30.6403	18.6954	21.8183	27.3065
Q99536;K7ERT7;K7ESA3;K7ENX2;K7EM19;K7EJM4;K7ER81	Q99536;K7ERT7	Synaptic vesicle membrane protein VAT-1 homolog	VAT1	30.213	29.0016	28.0179	28.5881	29.6118	28.8715	21.7035	21.6211	27.128
P42766;F2Z388	P42766;F2Z388	60S ribosomal protein L35	RPL35	30.175	29.1599	25.0759	29.8542	29.5827	29.389	0	0	18.5519
P14625;A0A7P0TAT8;H0YIV0;A0A7P0TAE1;A0A7P0T823;A0A087WT78;A0A7P0T917;A0A7P0TAY2;A0A7P0TBC2;A0A7P0T885;A0A7P0T8R3;A0A7P0Z405;Q58FF3;F8W026;A0A7P0TAG4;A0A7P0Z4B4;A0A7P0T8C8;A0A7P0TAC2	P14625;A0A7P0TAT8;H0YIV0;A0A7P0TAE1;A0A7P0T823;A0A087WT78;A0A7P0T917;A0A7P0TAY2;A0A7P0TBC2	Endoplasmin	HSP90B1	30.1252	29.2523	27.0781	29.2327	30.1625	30.3809	0	24.0382	27.4982
P50502;F6VDH7;Q8NFI4;Q8IZP2;H7C3I1;F8WAQ7	P50502;F6VDH7;Q8NFI4;Q8IZP2;H7C3I1	Hsc70-interacting protein;Putative protein FAM10A5;Putative protein FAM10A4	ST13;ST13P5;ST13P4	30.1252	27.595	27.1284	28.4124	29.1678	29.8758	0	0	24.512
P19338;C9JLB1;A0A7I2V428;H7BY16;A0A7I2V3F3;A0A7I2V5M5;A0A7I2V2U7;A0A7I2V349;A0A7I2V506;A0A7I2V699;A0A7I2V2S8;REV__A0A7I2V2U7;REV__A0A7I2V428;REV__C9JLB1;REV__A0A7I2V506;REV__A0A7I2V349;REV__A0A7I2V3F3;REV__P19338;REV__A0A7I2V5M5	P19338;C9JLB1;A0A7I2V428;H7BY16;A0A7I2V3F3;A0A7I2V5M5;A0A7I2V2U7;A0A7I2V349;A0A7I2V506;A0A7I2V699	Nucleolin	NCL	30.1092	28.8404	24.7299	29.0284	29.9893	30.6679	19.7146	25.1529	28.1522
P61956;Q6EEV6	P61956	Small ubiquitin-related modifier 2	SUMO2	30.1045	27.8064	24.8497	30.5753	28.142	29.5883	0	0	28.78
P30101;A0A8I5KT88;A0A8I5KNU9;A0A8I5KW33;A0A8I5KS72;A0A8I5KW00;A0A8I5QKQ5;A0A8I5KPY2;A0A8I5KXC9;A0A8I5KRV3;A0A8I5KYJ6;A0A8I5KXE2;A0A8I5KP58;A0A8I5QJM1;A0A8I5KTA1;H7BZJ3;A0A8I5QKT6	P30101;A0A8I5KT88;A0A8I5KNU9;A0A8I5KW33;A0A8I5KS72;A0A8I5KW00;A0A8I5QKQ5;A0A8I5KPY2;A0A8I5KXC9;A0A8I5KRV3;A0A8I5KYJ6;A0A8I5KXE2	Protein disulfide-isomerase A3	PDIA3	30.0991	29.1955	26.8976	29.5703	29.5304	29.6366	20.829	24.0958	27.8598
P62857	P62857	40S ribosomal protein S28	RPS28	30.0849	27.6469	27.1687	30.2399	28.7458	29.5245	23.9631	0	28.7896
P61088;F8VSD4;F8VV71;Q5JXB2;F8VQQ8;F8VZ29	P61088;F8VSD4;F8VV71;Q5JXB2;F8VQQ8	Ubiquitin-conjugating enzyme E2 N;Putative ubiquitin-conjugating enzyme E2 N-like	UBE2N;UBE2NL	30.0725	25.9704	25.2072	28.8017	28.212	26.6656	0	0	22.7919
P26373;J3QSB4;J3KS98;H3BUK8;H3BTH3	P26373	60S ribosomal protein L13	RPL13	30.0503	29.8119	26.9249	28.8216	29.1984	28.69	16.3795	0	25.3442
P63241;I3L397;I3L504;Q6IS14	P63241;I3L397;I3L504;Q6IS14	Eukaryotic translation initiation factor 5A-1;Eukaryotic translation initiation factor 5A;Eukaryotic translation initiation factor 5A-1-like	EIF5A;EIF5AL1	30.0473	27.2415	26.3256	28.654	28.7788	29.7719	0	23.9318	26.7974
A0A0C4DFV9;P0DME0	A0A0C4DFV9		SET	30.0422	27.2576	23.6272	28.8082	28.3662	28.7094	0	0	23.8162
J3QQ67;Q07020;G3V203;H0YHA7;F8VYV2;A0A075B7A0;F8VUA6;F8VXR6	J3QQ67;Q07020;G3V203;H0YHA7;F8VYV2;A0A075B7A0;F8VUA6	60S ribosomal protein L18	RPL18	30.0389	30.0522	28.098	29.7401	29.7538	29.7686	0	0	22.9156
P18077;C9K025;F8WBS5;F8WB72	P18077;C9K025;F8WBS5;F8WB72	60S ribosomal protein L35a	RPL35A	30.0083	29.9271	27.7758	29.5522	28.9852	28.1267	0	19.9108	21.3476
P43358;A0A804HK84;C9J9C2;C9JK50;C9JZJ5;C9JIR1;C9JUM7;P43361;P43363;P43355;P43362;ENST00000583636.5:True:546;Q3SYA6;A8MXT2;A0A0A0MSA3;O15480;Q96M61;A2A368;O60732	P43358	Melanoma-associated antigen 4	MAGEA4	29.9894	27.3328	26.5274	26.606	29.7365	29.9617	0	0	25.8911
P09429;Q5T7C4;B2RPK0	P09429;Q5T7C4	High mobility group protein B1	HMGB1	29.9655	28.3207	24.362	28.3796	26.0035	27.8361	0	20.4692	23.2048
F8W1A4;P54819;F8VY04;A0A5K1VW67;F8VZG5;A0A5F9ZHP2;G3V213;F8VPP1	F8W1A4;P54819;F8VY04;A0A5K1VW67;F8VZG5;A0A5F9ZHP2;G3V213	Adenylate kinase 2, mitochondrial;Adenylate kinase 2, mitochondrial;Adenylate kinase 2, mitochondrial, N-terminally processed	AK2	29.9632	26.8087	26.0077	27.3627	29.5615	29.0504	0	18.4609	25.2322
P62266;D6RD47;D6RDJ2;D6RIX0;D6R9I7	P62266;D6RD47	40S ribosomal protein S23	RPS23	29.9613	28.5372	24.7825	27.558	28.5236	28.1041	0	0	24.7035
P61353;K7ELC7;K7EQQ9;K7ERY7	P61353;K7ELC7	60S ribosomal protein L27	RPL27	29.961	29.1353	27.1538	28.6819	28.444	27.548	0	23.4401	23.5526
P27348;E9PG15	P27348;E9PG15	14-3-3 protein theta	YWHAQ	29.9525	27.3668	26.9267	28.6208	28.6827	28.8737	20.5345	0	24.5979
P00441;H7BYH4	P00441;H7BYH4	Superoxide dismutase [Cu-Zn]	SOD1	29.9183	24.6761	25.2041	27.6546	26.6792	30.1051	0	0	26.6192
P62424;Q5T8U2;Q5T8U3	P62424;Q5T8U2;Q5T8U3	60S ribosomal protein L7a	RPL7A	29.8804	29.8951	27.4196	29.2246	28.3935	29.2075	0	0	26.9753
P05388;F8VWS0;F8VU65;Q8NHW5;F8VPE8;G3V210;F8VW21;F8VQY6;F8VRK7;F8VWV4;F8VZS0;F8VS58;F8W1K8	P05388;F8VWS0;F8VU65;Q8NHW5;F8VPE8;G3V210;F8VW21;F8VQY6;F8VRK7;F8VWV4;F8VZS0;F8VS58	60S acidic ribosomal protein P0;60S acidic ribosomal protein P0-like	RPLP0;RPLP0P6	29.8752	29.9662	27.5452	29.2722	28.6095	28.3898	0	24.2306	24.5015
Q14019;H3BT58	Q14019;H3BT58	Coactosin-like protein	COTL1	29.8687	27.8137	27.9677	28.1251	29.1267	30.2672	21.6663	0	28.7136
P62244;I3L3P7;I3L246;H3BV27;H3BT37;I3L303;H3BVC7	P62244;I3L3P7;I3L246	40S ribosomal protein S15a	RPS15A	29.839	28.2299	26.5165	28.862	27.7928	27.8885	0	0	22.3681
P62277;J3KMX5;E9PS50	P62277;J3KMX5	40S ribosomal protein S13	RPS13	29.8382	27.3129	25.2114	28.6983	28.6218	28.0151	0	0	20.5023
P62701	P62701	40S ribosomal protein S4, X isoform	RPS4X	29.8357	29.3563	26.602	29.1705	29.0278	28.2783	0	0	24.0677
P12004	P12004	Proliferating cell nuclear antigen	PCNA	29.8224	26.5048	23.9468	28.1125	28.3613	28.7425	0	0	26.774
P13693;Q5W0H4;A0A0B4J2C3;J3KPG2;E9PJF7;H0YCX0;Q56UQ5;Q9HAU6	P13693;Q5W0H4;A0A0B4J2C3;J3KPG2;E9PJF7	Translationally-controlled tumor protein	TPT1	29.8126	24.7876	25.1108	27.0023	27.7636	28.3132	0	0	18.2386
E5RIW3;E5RJD8;O75347;E5RHG6;E5RIX8;A0A494C144	E5RIW3;E5RJD8;O75347;E5RHG6;E5RIX8	Tubulin-specific chaperone A	TBCA	29.8111	26.4735	27.0144	28.4019	26.0412	29.6976	0	0	26.8714
P46776;E9PJD9;E9PLL6;E9PLX7	P46776;E9PJD9;E9PLL6	60S ribosomal protein L27a	RPL27A	29.7848	29.1609	26.1503	28.4866	28.4347	27.6447	20.365	19.8023	24.3407
P49368;B4DUR8;E9PRC8;Q5SZX6;Q5SZW8;E9PM09;Q5SZX9;E9PQ35	P49368;B4DUR8	T-complex protein 1 subunit gamma	CCT3	29.7773	27.7347	25.8562	27.9537	28.9009	28.7826	0	0	24.4243
P30040;F8VY02;F8W1G0	P30040;F8VY02	Endoplasmic reticulum resident protein 29	ERP29	29.7681	28.6527	26.5986	27.8417	28.9547	29.3378	0	22.5271	27.9436
P62241;Q5JR95	P62241;Q5JR95	40S ribosomal protein S8	RPS8	29.7677	29.4192	26.6473	28.9258	29.3814	28.8387	0	21.575	23.6694
P40227;J3KRI6	P40227	T-complex protein 1 subunit zeta	CCT6A	29.7563	28.5946	26.1062	27.4569	29.0642	29.3875	0	0	25.998
P42677	P42677	40S ribosomal protein S27	RPS27	29.7548	28.7599	26.6922	29.3828	28.1998	28.539	0	23.6957	22.8638
P46926;D6R9P4;D6RFF8;D6RAY7;D6RB13;D6R917;V9GYK3;D6RFK5;V9GYW0	P46926;D6R9P4;D6RFF8;D6RAY7	Glucosamine-6-phosphate isomerase 1;Glucosamine-6-phosphate isomerase	GNPDA1	29.7473	25.1223	24.7705	26.0646	28.0363	26.3877	0	0	17.6418
P06748;A0A7I2V5S2;A0A7I2YQC0;A0A7I2V2X9;A0A7I2V3U2;A0A7I2V4G8;A0A7I2V433;A0A7I2V3G5;A0A7I2V579;E5RGW4	P06748;A0A7I2V5S2;A0A7I2YQC0	Nucleophosmin	NPM1	29.7285	29.9766	25.2859	29.1718	28.2997	31.3743	26.6283	23.3494	30.3659
P62753;A2A3R5;A2A3R7	P62753;A2A3R5	40S ribosomal protein S6	RPS6	29.7222	28.7694	25.1286	28.819	28.9791	28.2004	0	22.941	21.7078
Q8WVC2;P63220;Q9BYK1;Q9BYK2	Q8WVC2;P63220;Q9BYK1	40S ribosomal protein S21	RPS21	29.7208	28.0731	26.7178	29.6066	28.3169	26.8708	0	24.1256	26.3611
M0R0F0;P46782;M0R0R2;M0QZN2	M0R0F0;P46782;M0R0R2;M0QZN2	40S ribosomal protein S5;40S ribosomal protein S5, N-terminally processed	RPS5	29.7201	27.9846	25.1879	28.6545	28.5248	27.9173	0	0	26.8844
P28074;H0YJM8;G8JLC2;G3V3K3	P28074	Proteasome subunit beta type-5	PSMB5	29.7024	26.2472	24.8514	27.3427	28.6876	27.359	0	0	19.6608
P49207	P49207	60S ribosomal protein L34	RPL34	29.6943	29.3261	26.9545	29.6796	28.9672	28.3196	0	0	24.0628
P28072;A0A087X2I4;I3L3X7	P28072;A0A087X2I4	Proteasome subunit beta type-6;Proteasome subunit beta type	PSMB6	29.6861	26.1558	25.2559	27.7162	28.9737	28.2615	0	0	22.8601
P17931;G3V3R6	P17931;G3V3R6	Galectin-3;Galectin	LGALS3	29.6686	30.6326	30.3884	26.8953	29.0419	28.2605	0	23.5467	21.9573
P26641	P26641	Elongation factor 1-gamma	EEF1G	29.6437	28.393	26.1686	28.6759	28.1482	29.6414	21.2312	19.6052	27.2945
P40429;A0A7I2V2L9;M0QYS1;Q8J015;A0A7I2V5L3;Q6NVV1;M0QZU1;A0A096LPE0	P40429;A0A7I2V2L9;M0QYS1;Q8J015;A0A7I2V5L3	60S ribosomal protein L13a	RPL13A;RPL13a	29.6242	29.0747	27.2531	28.3345	29.2309	27.7972	0	22.5688	22.7991
P61247;H0Y9Y4;D6RAT0;D6R9B6;E9PFI5;D6RG13;H0Y8L7;D6RB09;D6RI02;D6RAS7;D6RED7;D6RGE0	P61247;H0Y9Y4;D6RAT0;D6R9B6;E9PFI5;D6RG13;H0Y8L7;D6RB09	40S ribosomal protein S3a	RPS3A	29.6239	28.4739	25.6748	29.1815	28.4709	28.9652	20.3261	21.8235	25.3815
P10809;A0A7I2V599;A0A7I2V2X6;A0A7I2YQK6;A0A7I2V5M1;A0A7I2V5K3;A0A7I2YQ71;A0A7I2V369;E7EXB4;E7ESH4;C9JL25;C9JCQ4;C9JL19;C9J0S9;F8WBB1	P10809;A0A7I2V599;A0A7I2V2X6;A0A7I2YQK6;A0A7I2V5M1	60 kDa heat shock protein, mitochondrial	HSPD1	29.5872	33.3578	33.6189	31.2304	29.8354	30.8177	24.1258	26.049	29.8031
P18085;C9JPM4;C9JAK5;U3KQF2	P18085;C9JPM4;C9JAK5	ADP-ribosylation factor 4	ARF4	29.5789	26.8102	25.7383	27.5282	28.1207	27.7492	0	0	0
K7ELL7;P14314;K7EPW7;A0A7I2V2T6;A0A0C4DGP4;K7EKX1;K7EJ70;K7EIP3	K7ELL7;P14314	Glucosidase 2 subunit beta	PRKCSH	29.5767	27.5914	24.4851	28.7643	28.8555	29.0223	0	22.5909	24.9133
Q01518;Q5T0R1;Q5T0R7;Q5T0R6;Q5T0R5;Q5T0R4;Q5T0R3;Q5T0R2;Q5T0R9;Q5T0S3;Q5T0R8	Q01518	Adenylyl cyclase-associated protein 1	CAP1	29.5718	26.9159	26.8317	27.1959	29.2634	29.5515	0	19.1909	26.353
P25788;G3V4X5;G3V3W4;G3V5N4	P25788	Proteasome subunit alpha type-3	PSMA3	29.562	26.0497	25.5125	27.2033	28.4709	28.1078	0	0	22.2016
F8VZJ2;A0A7I2V2K5;H0YHX9;A0A7I2V473;Q13765;E9PAV3;F8W0W4;F8VNW4;F8VZ58	F8VZJ2;A0A7I2V2K5;H0YHX9;A0A7I2V473;Q13765;E9PAV3;F8W0W4;F8VNW4	Nascent polypeptide-associated complex subunit alpha;Nascent polypeptide-associated complex subunit alpha, muscle-specific form	NACA	29.5454	28.2398	26.2261	28.687	28.7175	27.8506	0	0	22.8181
P61586;A0A7I2YQV1;A0A7I2V3G1;C9JNR4;C9JX21;A0A7I2V5E6;C9JRM1	P61586;A0A7I2YQV1;A0A7I2V3G1;C9JNR4;C9JX21	Transforming protein RhoA	RHOA	29.5397	28.1966	27.3128	27.9162	29.0463	27.0442	0	0	0
P43487;F6WQW2;C9JXG8;C9JJ34;C9JGV6;C9JDM3;C9JIC6	P43487;F6WQW2;C9JXG8;C9JJ34;C9JGV6	Ran-specific GTPase-activating protein	RANBP1	29.5275	26.0947	25.3947	27.4937	27.8116	29.5044	0	22.0207	24.1824
Q04917;A2IDB2;F8WEB6;A2IDB1	Q04917;A2IDB2	14-3-3 protein eta	YWHAH	29.5133	26.9144	25.9536	26.7379	28.3848	27.4358	0	0	24.8504
C9JXB8;C9JNW5;P83731	C9JXB8;C9JNW5;P83731	60S ribosomal protein L24	RPL24	29.5112	28.7173	25.513	27.613	28.3764	27.4434	0	0	24.9334
P46778;G3V1B3;M0R181	P46778;G3V1B3;M0R181	60S ribosomal protein L21	RPL21	29.5023	28.2225	24.9466	27.7665	27.8057	26.2614	0	0	24.4256
P30050	P30050	60S ribosomal protein L12	RPL12	29.4838	29.279	26.7694	28.4594	28.2673	26.6055	0	0	26.063
A0A0A0MS51;A0A0A0MT01;P06396;Q5T0H8;REV__H0YJM7	A0A0A0MS51;A0A0A0MT01;P06396	Gelsolin	GSN	29.4588	26.8451	26.6283	26.556	29.7998	29.6839	0	0	26.9547
P50395;Q5SX87;Q5SX91;V9GYF8;Q5SX90;Q5SX86;V9GYJ7	P50395;Q5SX87	Rab GDP dissociation inhibitor beta	GDI2	29.4477	26.5039	25.7169	27.5591	28.2273	29.0618	0	0	24.3283
Q15366;H3BRU6;F8VZX2;F8W0G4;F8VXH9;H3BSS4;F8W1G6;J3QT27;E9PFP8;P57721;F8VRH0;H3BND9	Q15366;H3BRU6;F8VZX2	Poly(rC)-binding protein 2	PCBP2	29.4464	27.5755	24.912	28.0676	28.9314	28.169	0	0	24.575
P61604;B8ZZL8;B8ZZ54	P61604;B8ZZL8	10 kDa heat shock protein, mitochondrial	HSPE1	29.4446	33.5068	33.5037	31.4276	30.0561	31.2661	26.5087	29.5714	31.0603
P05413;S4R371;S4R3A2	P05413;S4R371;S4R3A2	Fatty acid-binding protein, heart	FABP3	29.4269	19.1681	18.031	27.8705	0	0	0	0	0
P61313;A0A2R8YEM3;E7EQV9;E7ENU7;E7EX53;A0A2R8Y738;E7ERA2	P61313;A0A2R8YEM3;E7EQV9;E7ENU7;E7EX53;A0A2R8Y738	60S ribosomal protein L15;Ribosomal protein L15	RPL15	29.4166	29.2884	26.4661	27.0967	28.2679	28.1639	0	0	23.9792
P18124;A8MUD9;C9JIJ5;C9JZ88	P18124;A8MUD9	60S ribosomal protein L7	RPL7	29.3837	29.6678	27.6765	28.9886	27.8415	28.5423	0	18.4727	24.2119
Q15365;F8VTZ0;H3BSP4;C9K0A2;F8WC71;C9IZV9;C9J7A9;C9JSA6;C9J5V4	Q15365	Poly(rC)-binding protein 1	PCBP1	29.3738	27.0905	25.6352	27.8875	28.7527	27.6214	0	20.7222	23.9917
P09417;B7Z415;D6RGG7;D6RHJ7;H0Y8F7	P09417;B7Z415;D6RGG7	Dihydropteridine reductase	QDPR	29.3667	27.3336	27.3265	26.7984	28.9936	25.7932	0	0	23.2388
A0A8I5KUS5;Q15370;B8ZZU8;I3L0M9;A0A0B4J296	A0A8I5KUS5;Q15370;B8ZZU8;I3L0M9;A0A0B4J296	Transcription elongation factor B polypeptide 2	TCEB2	29.3601	26.0131	20.8812	27.8555	28.649	26.847	18.5458	0	25.0346
P78371;F5GWF6;F8VQ14	P78371;F5GWF6;F8VQ14	T-complex protein 1 subunit beta	CCT2	29.3547	27.3761	25.2208	27.725	28.6178	28.8782	19.9461	0	26.4787
P11216;H0Y4Z6	P11216	Glycogen phosphorylase, brain form	PYGB	29.3515	25.3778	25.15	26.4744	28.523	29.393	0	19.9631	24.1444
F8WCF6;P59998;F8WDD7;A0A0A6YYG9;H7C0A3;F8WE39;R4GN08;F8WDW3	F8WCF6;P59998;F8WDD7;A0A0A6YYG9;H7C0A3	Actin-related protein 2/3 complex subunit 4	ARPC4-TTLL3;ARPC4	29.3342	27.3105	26.9339	27.051	28.1405	27.0902	0	0	22.0512
P28066	P28066	Proteasome subunit alpha type-5	PSMA5	29.332	26.6814	24.5598	27.3511	28.9067	28.9339	0	0	22.535
P15880;H0YEN5;E9PQD7;E9PMM9;I3L404;E9PPT0;E9PM36;H3BNG3;H0YE27	P15880;H0YEN5;E9PQD7;E9PMM9	40S ribosomal protein S2	RPS2	29.3292	28.429	26.1004	28.9771	28.395	28.0057	0	0	25.0759
P62888;E5RI99;A0A0C4DH44;A0A0B4J213;E5RJH3	P62888;E5RI99;A0A0C4DH44	60S ribosomal protein L30	RPL30	29.3251	28.8553	26.3607	28.6761	26.9859	26.573	0	0	17.9269
A0A286YF22;O43175;A0A2C9F2M7;A0A286YFA2;A0A286YFL2;A0A286YFM8;A0A286YER3;A0A286YFC8;A0A286YFB2;A0A286YF78;A0A286YF34;A0A286YFF3;A0A286YFE1;A0A286YFK5	A0A286YF22;O43175;A0A2C9F2M7;A0A286YFA2;A0A286YFL2;A0A286YFM8	D-3-phosphoglycerate dehydrogenase	PHGDH	29.3239	27.1333	26.4293	26.5916	29.0676	30.5186	19.019	0	27.8691
O14818;H0Y586;Q8TAA3;A0A087WYS6;F5GY34	O14818;H0Y586	Proteasome subunit alpha type-7	PSMA7	29.3221	26.9351	25.8339	26.6402	28.8666	29.0475	0	22.1697	24.9839
P13667	P13667	Protein disulfide-isomerase A4	PDIA4	29.3175	26.7995	25.2432	27.8617	29.3263	29.9057	16.0051	0	26.896
P07741;H3BQZ9;H3BQB1;H3BQF1;H3BSW3	P07741;H3BQZ9;H3BQB1;H3BQF1	Adenine phosphoribosyltransferase	APRT	29.3092	24.7738	23.449	27.1397	27.7769	27.7111	0	0	23.6878
K7EM02;A0A8I5KR90;K7EPQ6;K7EIJ8;A0A8I5QL41;Q8IYT4	K7EM02;A0A8I5KR90;K7EPQ6;K7EIJ8;A0A8I5QL41;Q8IYT4	Katanin p60 ATPase-containing subunit A-like 2	KATNAL2	29.3071	27.5147	26.4082	27.3024	28.7011	28.0988	0	0	20.1975
P20962;F5GXR3	P20962	Parathymosin	PTMS	29.3026	24.7916	22.3595	27.1685	23.0932	0	0	0	27.2961
A0A087WWU8;D6R904;A0A494C0G0;Q5VU61;H0YKP3	A0A087WWU8		TPM3	29.2982	27.685	28.0555	27.4164	27.69	29.5303	0	19.8857	25.609
P30044	P30044	Peroxiredoxin-5, mitochondrial	PRDX5	29.287	27.2415	27.5662	28.4188	26.9134	27.9528	0	19.001	24.163
P62829;C9JD32;J3KT29;J3KTJ3;B9ZVP7;J3QQT9	P62829;C9JD32;J3KT29;J3KTJ3;B9ZVP7	60S ribosomal protein L23	RPL23	29.2813	28.9109	25.9567	29.3548	28.2883	28.3785	0	0	0
A0A0G2JIW1;P0DMV9;P0DMV8;V9GZ37	A0A0G2JIW1;P0DMV9;P0DMV8;V9GZ37	Heat shock 70 kDa protein 1B;Heat shock 70 kDa protein 1A	HSPA1B;HSPA1A	29.2797	27.3774	26.5424	27.5751	28.573	29.1295	20.9565	0	26.5178
P25789;H0YN18;H0YMZ1;H0YL69;H0YMA1;H0YKT8;H0YMI6;H0YKS0;H0YLC2;H0YMV3;H0YLS6	P25789;H0YN18;H0YMZ1;H0YL69;H0YMA1;H0YKT8;H0YMI6;H0YKS0	Proteasome subunit alpha type-4;Proteasome subunit alpha type;Proteasome subunit beta type	PSMA4	29.2698	25.8846	23.3296	27.3457	27.9078	28.511	0	0	22.145
O75368	O75368	SH3 domain-binding glutamic acid-rich-like protein	SH3BGRL	29.2664	23.1386	23.9202	28.0562	25.672	26.4838	0	0	18.3861
P31939;H7C1S2;C9JLK0;F8WEF0	P31939	Bifunctional purine biosynthesis protein PURH;Phosphoribosylaminoimidazolecarboxamide formyltransferase;IMP cyclohydrolase	ATIC	29.2644	25.1172	25.1085	25.81	28.8296	28.8539	0	0	21.9189
B1AK88	B1AK88		CAPZB	29.2526	27.6794	26.9269	26.5996	28.0044	29.2553	0	0	26.0225
Q15084	Q15084	Protein disulfide-isomerase A6	PDIA6	29.2479	29.1446	26.9669	28.724	28.8706	29.176	0	20.4044	26.4605
Q9Y266;A0A0A0MSU9;A0A0A0MSS4	Q9Y266;A0A0A0MSU9	Nuclear migration protein nudC	NUDC	29.2469	26.3034	25.7515	27.1866	28.7139	29.3501	0	0	26.9322
P62917;E9PKZ0;G3V1A1;E9PKU4;E9PP36	P62917;E9PKZ0;G3V1A1;E9PKU4	60S ribosomal protein L8	RPL8	29.2441	29.3544	25.4229	28.3179	27.8407	27.8204	0	22.8863	23.1336
A0A3B3ITT5;P47914;F8WF43;C9IYI4	A0A3B3ITT5;P47914	60S ribosomal protein L29	RPL29	29.2144	28.8427	25.4246	28.2946	28.3166	27.2818	22.2267	0	27.8589
E7ETK0;A0A2R8Y849;A0A2R8YD14;P62847;A0A2R8Y8A0	E7ETK0;A0A2R8Y849;A0A2R8YD14;P62847	40S ribosomal protein S24	RPS24	29.2082	27.3282	25.4381	27.6781	28.283	28.3944	0	0	23.0269
P24534;C9JZW3;F2Z2G2;F8WF65	P24534	Elongation factor 1-beta	EEF1B2	29.1987	28.3167	26.3774	26.4406	27.966	30.179	0	0	27.3728
A0A2R8Y5V9;A0A2R8YH90;A0A2R8YGX3;A0A2R8YHD2;A0A2R8YEU4;A0A590UJB9;A0A590UK79;A0A5F9UKJ4;A0A590UJT6;Q2TAC2	A0A2R8Y5V9;A0A2R8YH90;A0A2R8YGX3;A0A2R8YHD2;A0A2R8YEU4			29.1978	26.9665	27.6857	25.9223	27.7426	29.5334	0	22.0905	26.9901
P30046;B5MC82;A6NHG4;J3KQ18;H7C342	P30046;B5MC82;A6NHG4;J3KQ18	D-dopachrome decarboxylase;D-dopachrome decarboxylase-like protein	DDT;DDTL	29.1976	23.0156	23.5893	28.0886	28.3396	29.7121	0	0	24.6491
P08133;E7EMC6;E5RK63;E5RJF5;E5RI05;E5RFF0;E5RIU8;E5RJR0;H0YC77	P08133;E7EMC6	Annexin A6;Annexin	ANXA6	29.1913	25.6229	25.5696	26.9924	28.0584	27.8271	0	0	20.9634
P20618	P20618	Proteasome subunit beta type-1	PSMB1	29.1854	25.8989	24.5914	26.9182	28.3119	27.2229	0	0	21.9093
P34932	P34932	Heat shock 70 kDa protein 4	HSPA4	29.174	25.7084	24.8669	26.9717	28.7189	28.9447	0	0	26.0464
P50991	P50991	T-complex protein 1 subunit delta	CCT4	29.1555	27.6614	25.5194	27.3876	28.4994	28.3956	0	0	24.9725
P49721;A0A087WVV1	P49721;A0A087WVV1	Proteasome subunit beta type-2	PSMB2	29.1374	25.5299	24.422	26.8243	27.9819	27.0324	0	0	18.2091
Q14974;J3KTM9;J3QR48;J3QKQ5;J3QRG4;J3KS06	Q14974;J3KTM9	Importin subunit beta-1	KPNB1	29.133	26.3105	24.8395	27.0582	28.0072	27.5664	18.5967	0	24.172
P51149;A0A6Q8PGE6;C9J8S3;A0A6Q8PG52;A0A6Q8PH84;C9J4V0;C9J592;C9IZZ0;C9J4S4;C9J7D1;A0A6Q8PF79	P51149;A0A6Q8PGE6;C9J8S3;A0A6Q8PG52;A0A6Q8PH84;C9J4V0;C9J592;C9IZZ0	Ras-related protein Rab-7a	RAB7A	29.1308	30.8806	27.8329	29.3131	28.9237	27.2089	20.6338	0	26.864
P62310	P62310	U6 snRNA-associated Sm-like protein LSm3	LSM3	29.1268	25.4783	23.2264	28.7922	25.5794	25.59	0	0	21.8321
P31948;F5H783;H0YGI8;F5GXD8	P31948	Stress-induced-phosphoprotein 1	STIP1	29.1212	25.4893	25.2512	27.3371	27.9568	29.4877	19.3547	0	27.2499
O00560;B4DHN5;E9PBU7	O00560;B4DHN5;E9PBU7	Syntenin-1	SDCBP	29.1132	28.664	26.5016	28.0993	27.0918	25.919	0	0	24.1647
P62820;E7END7;A0A2R8YDI9;G3V196;A0A2R8YFB8;P59190	P62820;E7END7	Ras-related protein Rab-1A	RAB1A	29.1068	30.2961	27.5744	28.3987	29.1888	28.9191	25.0641	17.5437	27.7193
P36578;H3BM89;H3BTP7;H3BU31	P36578;H3BM89	60S ribosomal protein L4	RPL4	29.1021	29.3892	26.6661	29.6543	28.6865	28.5953	0	23.2212	26.1806
Q99832;F8WAM2;F8WBP8	Q99832	T-complex protein 1 subunit eta	CCT7	29.1007	27.5855	25.712	27.4691	28.2807	28.1115	0	0	24.4845
Q99436;Q5TBG5	Q99436;Q5TBG5	Proteasome subunit beta type-7;Proteasome subunit beta type	PSMB7	29.097	24.607	24.2025	27.1038	28.2276	28.2386	18.9014	0	26.8394
A0A0A0MS07;A0A4W9A917;A0A0A0MS08;A0A286YES1;P01857;P01860;A0A286YEY4;A0A286YFJ8;P01859;P01861	A0A0A0MS07;A0A4W9A917;A0A0A0MS08;A0A286YES1;P01857;P01860;A0A286YEY4;A0A286YFJ8;P01859;P01861	Ig gamma-1 chain C region;Ig gamma-3 chain C region;Ig gamma-2 chain C region;Ig gamma-4 chain C region	IGHG1;IGHG3;IGHG2;IGHG4	29.0891	28.002	31.158	0	27.4297	0	0	0	0
O43852;H0Y875	O43852	Calumenin	CALU	29.0803	27.5949	25.7769	27.9133	28.7489	30.2456	0	0	26.4812
P55327;E5RK35	P55327	Tumor protein D52	TPD52	29.0726	26.3273	25.5586	25.6347	29.3699	28.7557	21.939	0	24.5264
O75915;F8WF90;C9JQU6;F8WF33	O75915	PRA1 family protein 3	ARL6IP5	29.0662	29.3671	25.4433	27.5228	28.6393	28.6495	0	0	23.9073
P60866;A0A7P0S5H5;E5RJX2;E5RIP1;G3XAN0	P60866;A0A7P0S5H5;E5RJX2	40S ribosomal protein S20	RPS20	29.0645	27.4803	25.1954	29.3549	25.8774	27.2495	0	18.256	22.126
H0YKD8;P46779;H0YMF4;H0YLP6	H0YKD8;P46779;H0YMF4;H0YLP6	60S ribosomal protein L28	RPL28	29.055	28.4701	26.5326	28.166	27.5992	28.1125	17.4483	22.5206	24.0029
P28070	P28070	Proteasome subunit beta type-4	PSMB4	29.041	26.1	24.7082	27.179	28.5234	28.6171	0	0	16.2792
P15531;E7ERL0;E5RHP0;C9K028	P15531;E7ERL0;E5RHP0	Nucleoside diphosphate kinase A	NME1	29.0327	25.9565	25.1546	26.6664	26.9027	27.816	0	0	25.3319
Q9Y617	Q9Y617	Phosphoserine aminotransferase	PSAT1	29.0313	25.1422	23.9079	26.7688	27.8554	28.7735	0	0	23.0991
P55060	P55060	Exportin-2	CSE1L	29.0268	25.3348	24.4667	26.6898	28.5252	28.6887	0	0	22.4494
P04080;A0A1W2PQG6;A0A1W2PS52	P04080;A0A1W2PQG6	Cystatin-B	CSTB	28.9975	25.8838	25.5015	27.7378	28.2872	30.2179	0	0	25.7974
P25786;F5GX11;B4DEV8;F5H112	P25786;F5GX11;B4DEV8	Proteasome subunit alpha type-1;Proteasome subunit alpha type	PSMA1	28.9944	26.2042	25.1981	26.615	27.2316	27.8273	0	0	25.1887
P61970;H3BRV9	P61970;H3BRV9	Nuclear transport factor 2	NUTF2	28.99	24.4627	23.5519	28.476	25.2189	27.9578	0	0	24.6498
O43399;A0A087WYR3;A0A087WZ51	O43399;A0A087WYR3;A0A087WZ51	Tumor protein D54	TPD52L2	28.9863	26.4976	25.1005	26.3924	28.065	28.8991	21.2236	0	26.8326
Q5H8X8;O95399	Q5H8X8;O95399	Urotensin-2	UTS2	28.9728	28.3543	26.5845	28.6644	29.1672	30.5399	0	24.8472	22.732
P17987;E7EQR6;E7ERF2;F5H282;F5GZ03;F5GZI8;F5GYL4	P17987;E7EQR6;E7ERF2;F5H282	T-complex protein 1 subunit alpha	TCP1	28.9722	27.6429	25.3398	27.3467	28.5458	28.1491	0	0	25.2155
P62906	P62906	60S ribosomal protein L10a	RPL10A	28.9705	29.4755	27.4468	28.1531	28.9036	26.6197	0	24.304	21.185
P54727;Q5W0S5;Q5W0S4;H0Y579	P54727	UV excision repair protein RAD23 homolog B	RAD23B	28.9626	25.6714	24.1502	26.9996	27.8398	28.1902	0	0	23.7314
O15145;C9JZD1;F8VR50	O15145	Actin-related protein 2/3 complex subunit 3	ARPC3	28.9429	26.5014	26.5845	25.0231	27.3004	27.2432	0	0	21.6722
P48643;E7ENZ3;B7ZAR1;E9PCA1;D6RIZ7;H0Y914	P48643;E7ENZ3;B7ZAR1;E9PCA1	T-complex protein 1 subunit epsilon	CCT5	28.9227	27.2618	25.3733	27.1119	28.1555	28.4691	0	0	25.5366
P63244;J3KPE3;D6RAC2;D6REE5;H0YAF8;H0Y8W2;D6RHH4;H0YAM7;D6R9L0;D6R9Z1;D6RBD0;D6RFX4;D6RFZ9;E9PD14;D6RAU2;H0Y8R5;D6RGK8;D6R909;D6RHJ5;H0Y9P0;D6RDI0	P63244;J3KPE3;D6RAC2;D6REE5;H0YAF8;H0Y8W2;D6RHH4;H0YAM7;D6R9L0;D6R9Z1	Guanine nucleotide-binding protein subunit beta-2-like 1;Guanine nucleotide-binding protein subunit beta-2-like 1, N-terminally processed	GNB2L1	28.9159	28.248	25.8357	28.2438	27.9882	27.6201	0	20.7162	21.3373
P61081;M0QX69;M0QYI6	P61081	NEDD8-conjugating enzyme Ubc12	UBE2M	28.9085	24.8651	21.884	27.1348	27.5327	26.8674	0	0	23.4243
P25398	P25398	40S ribosomal protein S12	RPS12	28.8946	27.179	25.6857	28.9844	26.3662	26.1804	19.8242	24.6516	25.6603
Q15907;M0R2D0;M0R377;H3BN38	Q15907	Ras-related protein Rab-11B	RAB11B	28.8922	30.0499	27.9854	28.1088	28.3031	27.1994	21.232	24.5304	26.0925
A0A087X1K9;O75608;E5RGR0;B4DP64;E5RJ48;E5RI35	A0A087X1K9;O75608;E5RGR0;B4DP64;E5RJ48	Acyl-protein thioesterase 1	LYPLA1	28.8679	26.7248	25.587	27.5359	27.3014	26.2334	0	0	23.0244
A0A7I2V2T3;H0Y4R1;P12268;E7ETK5;A0A7I2YQK5	A0A7I2V2T3;H0Y4R1;P12268;E7ETK5;A0A7I2YQK5	Inosine-5-monophosphate dehydrogenase 2	IMPDH2	28.8672	24.8822	23.8917	26.8374	27.8224	27.6023	0	0	24.8753
O00154;K7EKP8;Q6ZUV0	O00154;K7EKP8	Cytosolic acyl coenzyme A thioester hydrolase	ACOT7	28.858	28.0443	27.5493	26.7796	28.4433	28.5946	0	20.5488	24.5109
Q9Y3U8;J3QSB5;J3KTD3	Q9Y3U8;J3QSB5	60S ribosomal protein L36	RPL36	28.8569	27.8112	24.7359	29.7886	27.9672	26.5261	0	0	20.8139
E7EPV7;A0A669KB41;A0A669KBH5;P37840;D6RA31;H6UYS7;Q16143;G4Y816	E7EPV7;A0A669KB41;A0A669KBH5;P37840;D6RA31;H6UYS7	Alpha-synuclein	SNCA	28.8566	26.0915	25.1507	27.5952	27.1472	26.1226	21.8152	0	26.4072
P68036;A0A1B0GUS4	P68036;A0A1B0GUS4	Ubiquitin-conjugating enzyme E2 L3	UBE2L3	28.8531	24.2582	22.9657	26.398	28.0589	28.4443	0	0	26.3227
J3QRS3;P19105;O14950;P24844;J3KTJ1	J3QRS3;P19105;O14950;P24844	Myosin regulatory light chain 12A;Myosin regulatory light chain 12B;Myosin regulatory light polypeptide 9	MYL12A;MYL12B;MYL9	28.848	29.5304	28.8183	27.4862	27.8611	27.6552	0	22.1419	22.8019
F8W7C6;H7C123;H7C2C5;Q96L21;H7C2U2	F8W7C6;H7C123;H7C2C5		RPL10	28.8298	28.2357	25.1377	28.0181	28.0333	27.6744	0	0	24.2131
P61086;D6RDM7;D6RFX1	P61086;D6RDM7	Ubiquitin-conjugating enzyme E2 K	UBE2K	28.8258	24.5136	21.8518	26.6495	27.5281	26.0569	0	0	21.8088
A0A087WY85;P61077;D6R9F6;D6R933;D6RGD0;D6R980;D6RAW0;D6RIZ3;D6RA11;D6RFM0;D6RAH7;H9KV45	A0A087WY85;P61077;D6R9F6;D6R933;D6RGD0;D6R980;D6RAW0;D6RIZ3;D6RA11;D6RFM0;D6RAH7;H9KV45	Ubiquitin-conjugating enzyme E2 D3	UBE2D3;UBE2D2	28.8231	21.6956	0	26.8689	0	25.629	0	0	0
P12955;A0A494C165;K7ES25;A0A494C194;V9GYE4;V9GYL0	P12955;A0A494C165;K7ES25;A0A494C194	Xaa-Pro dipeptidase	PEPD	28.82	23.6456	20.8103	26.9103	26.4189	26.2253	0	0	22.4206
A0A1W2PQS6;F6U211;A0A2R8Y7H1;A0A2R8YFH6;S4R435;A0A2R8Y6L3	A0A1W2PQS6;F6U211;A0A2R8Y7H1;A0A2R8YFH6;S4R435;A0A2R8Y6L3		RPS10;RPS10-NUDT3	28.8071	26.5199	24.4153	27.1644	27.4784	26.4402	0	0	22.3945
U3KQK0;Q99879;Q99877;Q93079;Q5QNW6;P62807;P58876;Q99880;P57053;O60814	U3KQK0;Q99879;Q99877;Q93079;Q5QNW6;P62807;P58876;Q99880;P57053;O60814	Histone H2B;Histone H2B type 1-M;Histone H2B type 1-N;Histone H2B type 1-H;Histone H2B type 2-F;Histone H2B type 1-C/E/F/G/I;Histone H2B type 1-D;Histone H2B type 1-L;Histone H2B type F-S;Histone H2B type 1-K	HIST1H2BN;HIST1H2BM;HIST1H2BH;HIST2H2BF;HIST1H2BC;HIST1H2BD;HIST1H2BL;H2BFS;HIST1H2BK	28.8024	32.9623	28.2356	32.1452	27.7626	27.308	20.9904	29.2188	28.413
Q99878;Q96KK5;Q9BTM1;P0C0S8;A0A0U1RR32;A0A0U1RRH7;P20671;H0YFX9;Q93077;Q7L7L0;P04908;A0A3B3IS11;REV__H0Y672;REV__E7EQ67	Q99878;Q96KK5;Q9BTM1;P0C0S8;A0A0U1RR32;A0A0U1RRH7;P20671;H0YFX9;Q93077;Q7L7L0;P04908;A0A3B3IS11	Histone H2A type 1-J;Histone H2A type 1-H;Histone H2A.J;Histone H2A type 1;Histone H2A type 1-D;Histone H2A;Histone H2A type 1-C;Histone H2A type 3;Histone H2A type 1-B/E	HIST1H2AJ;HIST1H2AH;H2AFJ;HIST1H2AG;HIST1H2AD;HIST1H2AC;HIST3H2A;HIST1H2AB	28.7937	31.8742	26.8334	31.5953	28.1033	20.903	17.1724	27.5968	26.515
P22234;E9PBS1;D6RF62	P22234;E9PBS1;D6RF62	Multifunctional protein ADE2;Phosphoribosylaminoimidazole-succinocarboxamide synthase;Phosphoribosylaminoimidazole carboxylase	PAICS	28.7895	26.348	25.2444	27.4688	27.4237	28.0047	0	0	25.2176
P47813;X6RAC9;O14602;A6NJH9	P47813;X6RAC9;O14602;A6NJH9	Eukaryotic translation initiation factor 1A, X-chromosomal;Eukaryotic translation initiation factor 1A, Y-chromosomal	EIF1AX;EIF1AY	28.7688	24.6258	22.2985	26.6826	27.0212	26.2932	0	0	25.3522
O14737;K7EQA1;K7ESJ4;Q3HM38;X6R2P6	O14737;K7EQA1	Programmed cell death protein 5	PDCD5	28.7595	24.131	23.7957	27.5491	26.7087	27.5077	0	0	26.1868
P06493;A0A024QZP7;E5RIU6	P06493;A0A024QZP7;E5RIU6	Cyclin-dependent kinase 1	CDK1;CDC2	28.7537	26.4574	26.9912	27.2912	26.7262	25.2972	0	0	22.35
P49773;D6RC06;D6REP8;D6RE99;H0YC49;D6RD60;A0A6Q8PGQ8	P49773	Histidine triad nucleotide-binding protein 1	HINT1	28.7529	23.8471	24.5605	27.8428	27.0038	26.7497	0	0	20.9744
Q99598;C4P0D6;C4P0D8;C4P0D4;Q5VVQ1;Q9NRI2	Q99598;C4P0D6;C4P0D8	Translin-associated protein X	TSNAX;DISC1	28.7529	24.058	21.4285	27.934	28.4629	25.9025	0	0	23.0797
P32969;D6RAN4;A0A2R8Y5Y7;H0Y9V9;H0Y9R4	P32969;D6RAN4;A0A2R8Y5Y7;H0Y9V9;H0Y9R4	60S ribosomal protein L9	RPL9	28.7455	28.5304	26.3518	27.1469	27.4829	27.3465	0	0	24.9274
J3QR09;J3KTE4;A0A7I2YQG2;P84098;A0A7I2V4U6;A0A7I2V2L0;A0A7I2V512;A0A7I2V638	J3QR09;J3KTE4;A0A7I2YQG2;P84098	Ribosomal protein L19;60S ribosomal protein L19	RPL19	28.7408	28.7192	25.7891	28.4196	27.545	29.545	0	0	24.8038
O43776;K7EIU7;K7EJ19;K7EPK2;K7EQ35;K7EMQ6	O43776	Asparagine--tRNA ligase, cytoplasmic	NARS	28.7362	23.606	23.5876	26.5506	26.7772	27.61	0	0	21.7888
Q92598;A0A0A0MSM0;Q5TBM3;R4GN69	Q92598;A0A0A0MSM0	Heat shock protein 105 kDa	HSPH1	28.7194	24.9706	23.9693	26.9488	27.4325	27.6578	0	18.3513	23.6871
Q01813;A0A7I2V3Z0;B1APP6;Q5VSR5;H0Y757;V9GYV7;V9GY25;A0A7I2V5S1;ENST00000441377.2:True:1;H0Y3Y3;A0A7I2YQB6	Q01813;A0A7I2V3Z0;B1APP6	ATP-dependent 6-phosphofructokinase, platelet type	PFKP	28.7156	25.1633	24.6647	25.683	28.2218	27.7769	0	0	21.1853
P58546;C9JL85	P58546;C9JL85	Myotrophin	MTPN	28.7076	24.6047	24.8102	27.5462	27.2556	28.8223	0	0	24.7753
Q13185;S4R2Y4;C9JMM0;B8ZZ43	Q13185;S4R2Y4	Chromobox protein homolog 3	CBX3	28.6966	25.597	0	26.0329	27.0382	26.7375	0	0	21.6999
P10644;K7EM13;K7EPB2;K7EIE5;K7EJ40;K7EK41;K7EMZ6;ENST00000590353.1:True:158;K7EMU2;K7EQK3;K7EPR5;X6RAV4;K7EKR1;REV__F8VY02;REV__P30040	P10644;K7EM13;K7EPB2	cAMP-dependent protein kinase type I-alpha regulatory subunit;cAMP-dependent protein kinase type I-alpha regulatory subunit, N-terminally processed	PRKAR1A	28.6951	25.9506	24.8078	26.4695	28.0604	27.1213	0	0	20.9927
Q02543;M0R3D6;M0R1A7;M0R117;M0R0P7	Q02543;M0R3D6;M0R1A7;M0R117;M0R0P7	60S ribosomal protein L18a	RPL18A	28.6883	28.1625	25.2177	27.9064	28.7377	24.3912	0	0	23.1438
H0YDT6;O00303;A0A7I2YQA0;A0A1W2PP79;A0A7I2V4S2	H0YDT6;O00303	Eukaryotic translation initiation factor 3 subunit F	EIF3F	28.6788	26.7512	24.4515	26.8333	27.8174	26.4736	0	0	23.8353
P49720;A0A087WUL2;A0A087WXQ8;A0A087WY10	P49720;A0A087WUL2;A0A087WXQ8;A0A087WY10	Proteasome subunit beta type-3	PSMB3	28.6774	24.7742	24.2835	26.0437	27.9525	27.0816	0	0	0
P17066;P48741	P17066;P48741	Heat shock 70 kDa protein 6;Putative heat shock 70 kDa protein 7	HSPA6;HSPA7	28.6737	27.3964	26.6642	27.7868	28.2856	29.4313	0	0	21.0954
P61978;S4R457;S4R359	P61978	Heterogeneous nuclear ribonucleoprotein K	HNRNPK	28.6682	28.6358	23.9597	29.105	27.3659	27.9774	18.6744	22.1102	25.095
P22314;Q5JRR6;Q5JRR9;Q5JRS0;Q5JRS2;Q5JRS1;Q5JRS3	P22314	Ubiquitin-like modifier-activating enzyme 1	UBA1	28.6565	24.568	24.1193	26.4062	27.986	28.3265	0	0	24.3931
O00625	O00625	Pirin	PIR	28.6555	25.492	24.7297	26.6543	27.7623	27.8151	0	0	22.4511
G3V5Z7;P60900;G3V295;G3V3I1;G3V3U4;H0YJC4;G3V4S5;G3V2S7	G3V5Z7;P60900;G3V295;G3V3I1	Proteasome subunit alpha type;Proteasome subunit alpha type-6	PSMA6	28.654	26.0764	24.3083	26.7659	27.8031	27.7237	0	0	22.9488
Q96KP4;J3QKT2;A0A087WYZ1;J3KSV5;J3QRD0;J3QL02;J3QKQ0;J3QLU1;J3QR27;J3QQN6;J3QRA8;A0A087WVS2;J3KSS4;J3KRD5;J3QRH4;J3QRP4;J3KRJ8	Q96KP4	Cytosolic non-specific dipeptidase	CNDP2	28.6494	25.0713	24.5062	26.3689	27.9091	27.2672	0	0	22.961
P51148;K7ENY4;K7ERI8;K7ERQ8;F8VVK3;F8VWU4;F8VVZ0;F8VSF8;K7EIP6;F8VPW9;F8VWZ7	P51148;K7ENY4;K7ERI8;K7ERQ8	Ras-related protein Rab-5C	RAB5C	28.6264	30.2609	27.776	28.4473	28.1641	26.9586	0	0	24.8009
P13010;C9JZ81;H7C0H9	P13010	X-ray repair cross-complementing protein 5	XRCC5	28.6234	25.9604	22.6652	26.9532	28.1389	27.1075	15.6762	17.1146	25.2952
P32119;A6NIW5	P32119;A6NIW5	Peroxiredoxin-2	PRDX2	28.6158	26.3773	18.6375	28.3825	0	0	0	0	0
O60925;E5RGS4;D6RGG5	O60925;E5RGS4	Prefoldin subunit 1	PFDN1	28.6141	22.4579	20.8118	27.2468	26.2724	27.0285	0	0	25.612
E9PGT1;Q15631;H7C1D4;A0A0J9YVW2	E9PGT1;Q15631;H7C1D4	Translin	TSN	28.6099	25.5842	24.8995	26.0514	28.3644	28.0856	0	0	22.1739
F8W1R7;G3V1V0;P60660;J3KND3;B7Z6Z4;F8VPF3;G3V1Y7;H0YI43	F8W1R7;G3V1V0;P60660;J3KND3;B7Z6Z4;F8VPF3;G3V1Y7	Myosin light polypeptide 6	MYL6	28.6062	30.2771	30.1085	28.3652	27.1613	29.2079	0	0	27.2258
Q92688	Q92688	Acidic leucine-rich nuclear phosphoprotein 32 family member B	ANP32B	28.6053	25.6597	20.8493	28.0125	26.2729	25.9607	0	0	20.9567
Q9HB71;B2ZWH1	Q9HB71	Calcyclin-binding protein	CACYBP	28.6044	26.7296	25.1779	26.4879	27.4743	27.6043	0	0	24.0174
O75083;D6RD66	O75083;D6RD66	WD repeat-containing protein 1	WDR1	28.5925	26.4225	26.4301	26.559	27.9062	28.2798	0	0	21.9067
Q5T9B7;P00568;H0YID2;Q9Y6K8	Q5T9B7;P00568	Adenylate kinase isoenzyme 1	AK1	28.5785	22.5514	20.9775	24.7583	27.5087	26.5399	0	0	22.4262
Q14697;F5H6X6	Q14697;F5H6X6	Neutral alpha-glucosidase AB	GANAB	28.5747	26.2011	24.1768	27.3468	27.5422	27.8471	0	0	15.1937
A0A087WXM6;J3QQT2;J3KRX5;A0A0A6YYL6;P18621;J3QLC8;A0A0A0MRF8;J3KRB3;A0A087WWH0;J3QS96;A0A087WY81;J3KSJ0	A0A087WXM6;J3QQT2;J3KRX5;A0A0A6YYL6;P18621;J3QLC8;A0A0A0MRF8;J3KRB3;A0A087WWH0;J3QS96	60S ribosomal protein L17	RPL17;RPL17-C18orf32	28.5746	27.1689	24.3416	27.3386	27.9982	28.5472	0	22.4793	26.9282
G5E9Q6;C9J0J7;C9JQ45	G5E9Q6;C9J0J7;C9JQ45	Profilin	PFN2	28.5629	25.3055	25.0784	25.8013	27.7917	27.5863	0	0	25.3614
O75223;M0QZK8;B8ZZK2;H7BZK5;A0A0B4J1Y4	O75223;M0QZK8;B8ZZK2	Gamma-glutamylcyclotransferase	GGCT	28.5549	24.2096	23.6559	26.1984	27.539	26.8515	0	0	23.041
P53396;K7ESG8;K7EIE7	P53396	ATP-citrate synthase	ACLY	28.5237	23.8587	22.8082	27.0669	26.8265	26.6213	0	0	21.4028
E5RGX5;Q93045	E5RGX5;Q93045	Stathmin;Stathmin-2	STMN2	28.519	24.7927	23.4312	27.3993	0	27.5896	0	0	26.8816
Q96C19;H0Y4Y4	Q96C19;H0Y4Y4	EF-hand domain-containing protein D2	EFHD2	28.5175	26.4561	26.5032	25.0909	28.0926	28.4415	0	0	26.3656
Q969H8;M0QYN0;M0QXF7	Q969H8;M0QYN0;M0QXF7	Myeloid-derived growth factor	MYDGF	28.5169	24.5538	22.6756	27.5747	27.9045	27.6557	0	0	20.8053
Q99733;C9J6D1;C9JZI7;E9PS34;E9PNJ7;E9PKT8;E9PNW0;E9PJJ2;A8MXH2;E9PKI2;E9PP22;C9J1B1;H0YCI4	Q99733;C9J6D1;C9JZI7;E9PS34;E9PNJ7;E9PKT8;E9PNW0;E9PJJ2;A8MXH2	Nucleosome assembly protein 1-like 4	NAP1L4	28.5131	25.6294	23.693	26.7283	27.2772	27.9909	0	0	26.213
Q5T123;Q9H299	Q5T123;Q9H299	SH3 domain-binding glutamic acid-rich-like protein 3	SH3BGRL3	28.5064	25.9414	25.6124	27.4164	27.7183	29.7842	0	0	25.642
Q9H3K6;H3BTW0;A0A499FJE1;H3BVE0;A0A087WZT3;H3BPT9;A0A0B4J295	Q9H3K6;H3BTW0;A0A499FJE1;H3BVE0	BolA-like protein 2	BOLA2	28.5012	24.3195	22.5313	26.4541	27.9173	26.2584	0	0	26.2218
P68133;P68032;P63267;P62736;A6NL76;C9JFL5;F6UVQ4;F6QUT6;F8WB63;B8ZZJ2	P68133;P68032;P63267;P62736;A6NL76;C9JFL5;F6UVQ4;F6QUT6	Actin, alpha skeletal muscle;Actin, alpha cardiac muscle 1;Actin, gamma-enteric smooth muscle;Actin, aortic smooth muscle	ACTA1;ACTC1;ACTG2;ACTA2	28.495	27.9641	27.2367	26.7695	26.9285	28.322	0	0	23.3926
P19623;K7EQ47;K7EL89;K7ESL0;K7EKM4	P19623	Spermidine synthase	SRM	28.4913	24.7657	24.3781	25.521	27.6058	28.1793	0	0	24.6879
P12956;B1AHC9	P12956;B1AHC9	X-ray repair cross-complementing protein 6	XRCC6	28.489	26.4296	23.3577	27.483	27.779	27.8239	15.9277	21.2859	25.1171
P61160;A0A1B0GWD0;A0A1B0GWH0	P61160	Actin-related protein 2	ACTR2	28.4788	27.663	26.3076	27.3971	27.371	26.5219	0	19.9942	23.1898
F8VY35;F5H4R6;H0YIV4;P55209;F8W0J6;H0YH88;H0YHC3;F8VUX1;F8VXI6;F8VVB5;B7Z4K9	F8VY35;F5H4R6;H0YIV4;P55209;F8W0J6;H0YH88;H0YHC3;F8VUX1;F8VXI6;F8VVB5	Nucleosome assembly protein 1-like 1	NAP1L1	28.4783	24.6288	23.5603	27.0093	26.8201	27.7421	0	0	23.6706
P61981	P61981	14-3-3 protein gamma;14-3-3 protein gamma, N-terminally processed	YWHAG	28.4753	26.741	25.6048	28.0062	26.9737	27.7828	0	0	25.5776
E9PR30;P62861;E9PMS9;J3KN89;E9PM49	E9PR30;P62861	40S ribosomal protein S30	FAU	28.4549	26.5906	24.8807	28.0256	24.4452	27.1963	19.0352	0	24.7788
P46777;A0A2R8Y6J3;A0A2R8Y4A2;Q5T7N0;R4GNJ2	P46777;A0A2R8Y6J3	60S ribosomal protein L5	RPL5	28.4509	29.1119	26.3337	28.5095	27.8261	27.8502	17.2561	22.5264	26.376
Q99471;H3BPF6;ENST00000679196.1:True:243;A0A0D9SFR8;H3BMQ1;A0A7I2V5H9;ENST00000679196.1:True:28;F8VQZ2	Q99471;H3BPF6;ENST00000679196.1:True:243;A0A0D9SFR8;H3BMQ1	Prefoldin subunit 5	PFDN5	28.4475	24.1946	23.8776	27.3241	26.7347	27.1649	0	0	25.5849
Q13938	Q13938	Calcyphosin	CAPS	28.4319	24.3345	24.2384	21.957	28.0986	28.0794	0	0	22.527
P20340;F5H3K7;F5GX61;C9JB90;Q14964	P20340	Ras-related protein Rab-6A	RAB6A	28.4299	27.7394	24.775	27.7135	27.5284	26.7129	0	0	0
Q9UQ80;F8VR77;F8W0A3;H0YIN7;F8VZ69	Q9UQ80;F8VR77	Proliferation-associated protein 2G4	PA2G4	28.4262	27.9187	25.1777	28.2476	27.0978	27.173	0	20.5161	23.963
Q15121;B1AKZ5	Q15121;B1AKZ5	Astrocytic phosphoprotein PEA-15	PEA15	28.3995	24.7769	24.8264	27.2087	28.236	28.2565	0	0	21.335
P63000;P15153;B1AH77;B1AH78;B1AH80	P63000;P15153;B1AH77;B1AH78;B1AH80	Ras-related C3 botulinum toxin substrate 1;Ras-related C3 botulinum toxin substrate 2	RAC1;RAC2	28.386	29.0949	27.5384	27.1688	27.1727	25.5718	0	0	22.6944
Q9Y696;A6PVS0;A0A2R8Y4M1;A0A5F9ZHK1;A0A2R8YGW2;A0A2R8Y615;O15247;Q9NZA1;Q96NY7	Q9Y696	Chloride intracellular channel protein 4	CLIC4	28.378	27.4583	27.7369	23.8677	26.6625	28.2222	0	0	21.2542
Q01581;D6RIW1;P54868	Q01581	Hydroxymethylglutaryl-CoA synthase, cytoplasmic	HMGCS1	28.3687	23.4741	18.4782	26.8756	23.6384	21.7123	0	0	19.4858
P30043;M0R192;A0A2R8YEP4;A0A2R8Y7Y9;M0QZL1	P30043;M0R192;A0A2R8YEP4;A0A2R8Y7Y9;M0QZL1	Flavin reductase (NADPH)	BLVRB	28.3611	22.8637	22.5069	24.8646	27.5151	27.1127	0	0	19.361
O60701;E7ETF4;E7EV97;E7ER83;E7ER95;D6RHF4;E9PBD2	O60701	UDP-glucose 6-dehydrogenase	UGDH	28.3517	24.555	24.2408	25.1362	28.1265	28.2883	0	0	21.7228
P17174	P17174	Aspartate aminotransferase, cytoplasmic	GOT1	28.335	24.2828	23.6268	25.283	26.9297	27.7681	0	0	22.766
P30153;B3KQV6;C9J9C1;E9PH38;E9PPI5;E9PHZ6;E9PNM7;M0QXG4;M0R0K6	P30153;B3KQV6	Serine/threonine-protein phosphatase 2A 65 kDa regulatory subunit A alpha isoform	PPP2R1A	28.3336	25.2663	24.5445	26.6963	27.1674	28.1135	15.3228	0	24.5835
Q9NR28;A0A024RBT2;H7BZK7;A0A2U3TZH2;H7BZQ7	Q9NR28;A0A024RBT2	Diablo homolog, mitochondrial	DIABLO	28.3295	22.2302	25.8893	24.8234	26.4515	26.0784	0	0	20.303
Q9UHV9	Q9UHV9	Prefoldin subunit 2	PFDN2	28.3267	24.0856	23.6881	25.6277	26.7253	27.0096	0	0	20.4706
P05198;G3V4T5;H0YJS4	P05198;G3V4T5;H0YJS4	Eukaryotic translation initiation factor 2 subunit 1	EIF2S1	28.3186	26.6053	24.8373	27.3348	27.2277	26.8706	0	21.716	22.3132
P16152;E9PQ63;A8MTM1	P16152;E9PQ63;A8MTM1	Carbonyl reductase [NADPH] 1	CBR1	28.3175	24.9251	24.4795	24.8154	27.4032	26.2947	0	0	22.4347
Q02790;F5H1U3;H0YFG2;F5H120	Q02790	Peptidyl-prolyl cis-trans isomerase FKBP4;Peptidyl-prolyl cis-trans isomerase FKBP4, N-terminally processed	FKBP4	28.307	24.4834	23.2396	26.3216	27.0734	27.6875	0	0	23.5754
P52907	P52907	F-actin-capping protein subunit alpha-1	CAPZA1	28.3041	27.9472	26.8917	26.8175	28.1216	28.4647	0	22.5833	24.6134
O43707;F5GXS2;H7C144;K7EP19	O43707;F5GXS2;H7C144	Alpha-actinin-4	ACTN4	28.3015	29.8039	29.466	27.5992	28.4711	28.7757	18.2056	20.9981	25.5351
P11940;A0A7I2V649;E7EQV3;H0YAR2;A0A087WTT1;E7ERJ7;A0A7I2V4N4;A0A7I2YQE4;A0A7I2YQ90;Q9H361;H0YBN4;H0YAP2	P11940;A0A7I2V649;E7EQV3;H0YAR2;A0A087WTT1;E7ERJ7;A0A7I2V4N4;A0A7I2YQE4;A0A7I2YQ90;Q9H361	Polyadenylate-binding protein 1;Polyadenylate-binding protein;Polyadenylate-binding protein 3	PABPC1;PABPC3	28.2952	27.5873	25.5746	27.8517	27.509	25.9032	0	20.9814	24.2266
Q15185;A0A087WYT3;B4DDC6	Q15185;A0A087WYT3;B4DDC6	Prostaglandin E synthase 3	PTGES3	28.2913	24.8291	24.7088	27.0635	27.8503	28.6273	0	0	22.8234
P60981;F6RFD5	P60981;F6RFD5	Destrin	DSTN	28.2888	24.6938	24.6697	26.7737	27.6369	27.7981	0	0	19.5695
C9J0K6;P30626;B4DHQ6	C9J0K6;P30626;B4DHQ6	Sorcin	SRI	28.2829	24.8674	22.7853	26.1371	27.1782	27.5145	0	0	20.0825
Q8NBS9	Q8NBS9	Thioredoxin domain-containing protein 5	TXNDC5	28.2735	26.9035	23.9121	27.8613	28.3189	27.8713	0	0	21.5735
P49006	P49006	MARCKS-related protein	MARCKSL1	28.2586	29.9396	28.5909	28.1521	27.502	29.4595	26.3408	0	28.624
P62877	P62877	E3 ubiquitin-protein ligase RBX1;E3 ubiquitin-protein ligase RBX1, N-terminally processed	RBX1	28.2499	25.2577	22.6875	27.2781	27.5773	21.4024	0	0	22.8347
Q8NC51	Q8NC51	Plasminogen activator inhibitor 1 RNA-binding protein	SERBP1	28.2372	26.5777	23.6297	27.6718	26.6737	26.4929	22.5213	0	26.0816
A0A087WVQ6;Q00610;J3KS13;A0A087WX41;K7EJJ5;J3KSQ2;J3KRF5;J3QL20;F5H5N6	A0A087WVQ6;Q00610	Clathrin heavy chain;Clathrin heavy chain 1	CLTC	28.2228	27.0862	25.7498	27.0744	27.494	27.9277	0	18.4666	22.2668
P15121;E9PCX2;E9PEF9;C9JRZ8	P15121;E9PCX2	Aldose reductase	AKR1B1	28.2183	23.8195	24.5667	26.1305	27.1472	27.5408	0	0	21.5314
P51452;K7ES89;K7ELG5	P51452;K7ES89	Dual specificity protein phosphatase 3	DUSP3	28.2078	23.4488	22.8215	26.2731	26.3342	24.8485	0	0	21.7441
P56537;B7ZBH1;A0A0U1RQV5;F8WD20;A0A0B4J1Y7;F8WDS6	P56537	Eukaryotic translation initiation factor 6	EIF6	28.161	26.2125	21.7285	25.3379	27.1829	27.5722	0	23.4047	23.0483
Q13257	Q13257	Mitotic spindle assembly checkpoint protein MAD2A	MAD2L1	28.1442	21.3469	0	25.9754	26.8554	25.1264	0	0	0
Q16543;K7EQA9;K7EL68;K7EKQ2;K7EIU0	Q16543;K7EQA9;K7EL68;K7EKQ2	Hsp90 co-chaperone Cdc37;Hsp90 co-chaperone Cdc37, N-terminally processed	CDC37	28.1438	24.1091	24.9518	26.5039	26.6979	28.7036	0	0	23.6912
P31153;Q00266	P31153	S-adenosylmethionine synthase isoform type-2	MAT2A	28.1407	24.2317	24.2834	26.1766	26.758	27.0776	0	0	23.199
Q9NR31;H0Y5E8	Q9NR31;H0Y5E8	GTP-binding protein SAR1a	SAR1A	28.136	27.3051	24.2576	26.5641	25.143	24.0596	0	0	19.2069
P62195;J3QSA9;J3QQM1;J3KRP2;J3QLH6;J3QRW1;J3QSE0;J3QRR3;J3KTQ9	P62195;J3QSA9;J3QQM1;J3KRP2;J3QLH6	26S protease regulatory subunit 8	PSMC5	28.1355	24.5791	23.9597	26.1023	27.5953	27.6217	0	17.83	22.498
P67809;H0Y449;C9J5V9	P67809;H0Y449	Nuclease-sensitive element-binding protein 1	YBX1	28.1342	28.8879	26.4299	27.8046	27.2232	27.7052	19.2366	21.2908	25.7969
P52209;K7EM49;K7EPF6;K7EMN2;K7ELN9	P52209	6-phosphogluconate dehydrogenase, decarboxylating	PGD	28.1293	23.9477	23.2155	26.2315	27.4525	28.9204	0	0	25.3352
Q9Y2S6;A0A024R1R8	Q9Y2S6;A0A024R1R8	Translation machinery-associated protein 7	TMA7;hCG_2014768	28.1206	19.8835	21.8086	28.9012	0	0	0	0	20.4079
A0A3B3IUA2;A0A3B3ISK4	A0A3B3IUA2			28.1149	21.6848	23.6371	25.6069	24.5774	23.3821	0	0	0
O15511;B1ALC0	O15511;B1ALC0	Actin-related protein 2/3 complex subunit 5	ARPC5	28.1116	26.3653	25.3563	26.5464	26.2871	25.0476	0	0	24.1929
Q00839;A0A1X7SBS1;Q5RI18;A0A1W2PPL4;A0A1W2PPH7;A0A1W2PQL0;A0A1W2PP34;A0A1W2PQ74;A0A1W2PRZ7;A0A1W2PQD4;A0A1W2PPE9;A0A1W2PRI6;A0A087WVI9;A0A1W2PNG3;A0A1W2PP22	Q00839;A0A1X7SBS1;Q5RI18;A0A1W2PPL4;A0A1W2PPH7;A0A1W2PQL0;A0A1W2PP34;A0A1W2PQ74;A0A1W2PRZ7;A0A1W2PQD4	Heterogeneous nuclear ribonucleoprotein U	HNRNPU	28.1064	27.3251	19.0768	27.8962	26.5922	24.9633	18.3051	0	24.3472
P62306;A0A0B4J254;F8W0W6	P62306	Small nuclear ribonucleoprotein F	SNRPF	28.0982	26.5076	22.6248	28.4291	27.0668	23.792	0	0	21.6927
O75348;A0A7I2V4K4;A0A7I2V3Q6;A0A7I2V375;A0A7I2V2N1;A0A7I2YQH3;F2Z307;O95670	O75348;A0A7I2V4K4;A0A7I2V3Q6;A0A7I2V375	V-type proton ATPase subunit G 1	ATP6V1G1	28.0962	23.8389	23.4459	27.706	24.6018	24.7174	0	0	25.269
J3KQ32;Q9NTK5;C9JCJ9;C9JTK6	J3KQ32;Q9NTK5	Obg-like ATPase 1	OLA1	28.065	25.8234	25.3869	25.8471	27.405	28.254	0	0	24.7328
A0A024RBG1	A0A024RBG1		NUDT4	28.05	20.5066	21.1289	25.4219	26.4063	25.2737	0	0	0
P33316;H0YNW5;A0A0C4DGL3;H0YKC5;H0YKI0;H0YMM5;H0YMP1	P33316;H0YNW5;A0A0C4DGL3;H0YKC5;H0YKI0;H0YMM5	Deoxyuridine 5-triphosphate nucleotidohydrolase, mitochondrial	DUT	28.0467	23.9458	22.5256	25.843	25.9889	26.8014	0	0	19.2894
Q13541	Q13541	Eukaryotic translation initiation factor 4E-binding protein 1	EIF4EBP1	28.0427	23.1797	22.1456	26.0707	25.18	27.4036	0	0	23.1823
Q15691	Q15691	Microtubule-associated protein RP/EB family member 1	MAPRE1	28.0343	25.979	24.8921	26.683	26.4032	27.3933	0	0	23.4819
O75531;E9PJJ8	O75531	Barrier-to-autointegration factor;Barrier-to-autointegration factor, N-terminally processed	BANF1	28.0255	16.9579	22.7299	22.7548	22.9487	26.1249	0	0	0
P26639;D6R9F8;D6RCA5;D6RDJ6;D6RBR8;D6RJ97;D6RHV7;D6RCS6	P26639	Threonine--tRNA ligase, cytoplasmic	TARS	28.0183	23.0891	23.1066	26.1904	27.3083	27.6792	0	0	21.1533
Q9BRA2;I3L0K2;I3L3M7;I3L2R6	Q9BRA2;I3L0K2;I3L3M7;I3L2R6	Thioredoxin domain-containing protein 17	TXNDC17	28.0123	23.5795	24.1686	26.4215	27.1952	26.8215	0	0	25.3464
A6NFX8;Q9UKK9;A6NJU6;A6NCQ0;H0YEY4	A6NFX8;Q9UKK9;A6NJU6;A6NCQ0	ADP-sugar pyrophosphatase	NUDT5	28.0059	24.3803	23.4539	25.7221	26.4615	27.1309	0	0	24.083
O76003	O76003	Glutaredoxin-3	GLRX3	28.004	23.1469	23.6958	25.8502	27.2063	27.1633	0	0	21.656
P26038;REV__E5RJE3;REV__E5RGS5;REV__E5RGQ3;REV__Q9H446	P26038	Moesin	MSN	27.9979	29.5776	29.1909	27.9474	27.9873	27.0479	22.6645	19.8841	26.7282
O95336;M0R261;M0R0U3;M0R1L2	O95336;M0R261	6-phosphogluconolactonase	PGLS	27.9776	23.9015	23.1339	25.456	27.1936	26.3346	0	0	22.4137
P61289;K9J957;K7ESG5;B3KQ25;K7ENH2;K7EPX6;K7EKR3;B7Z8D3;K7EMD0;K7EJF8	P61289;K9J957;K7ESG5;B3KQ25;K7ENH2	Proteasome activator complex subunit 3	PSME3	27.9699	22.0753	19.0448	25.6883	26.9559	27.2676	0	0	23.6855
P39687;H0YN26;H7BZ09;O95626;O43423	P39687;H0YN26	Acidic leucine-rich nuclear phosphoprotein 32 family member A	ANP32A	27.9554	25.5123	22.3943	28.0204	27.0283	26.6333	0	20.2418	25.5167
P60228;A0A7I2V3I0;A0A7I2V3S3;A0A7I2V2H9;A0A7I2V2W0;H0YBP5;A0A7I2V4B4;A0A7I2V5Z6;A0A7I2V3I2;B3KW56;A0A7I2V4G3;E5RGA2;A0A7I2V5P9;E5RHS5;A0A161SXE1;A0A7I2V570;A0A7I2V3W9;A0A7I2V429;H0YBR5;A0A7I2V2Q9;H0YAW4;A0A7I2V2S9;A0A7I2V5K7;E5RII3;E5RJ25;E5RIP5	P60228;A0A7I2V3I0;A0A7I2V3S3;A0A7I2V2H9;A0A7I2V2W0;H0YBP5;A0A7I2V4B4;A0A7I2V5Z6;A0A7I2V3I2;B3KW56;A0A7I2V4G3;E5RGA2;A0A7I2V5P9;E5RHS5	Eukaryotic translation initiation factor 3 subunit E	EIF3E	27.9527	26.3446	23.841	26.4878	26.6867	27.2249	0	0	23.6208
E7EPB3;P50914	E7EPB3;P50914	60S ribosomal protein L14	RPL14	27.9507	28.5156	25.4923	28.1541	26.3541	27.5844	0	0	0
P30520;G3V5D8;G3V232	P30520	Adenylosuccinate synthetase isozyme 2	ADSS	27.9499	23.8837	23.598	25.4871	26.62	26.8744	0	0	22.9905
P41091;Q2VIR3;H7BZU1	P41091;Q2VIR3	Eukaryotic translation initiation factor 2 subunit 3;Putative eukaryotic translation initiation factor 2 subunit 3-like protein	EIF2S3;EIF2S3L	27.949	26.5253	24.3573	26.6878	26.6127	26.55	0	0	20.7366
Q15056;A0A7I2V4E4;A0A7I2V385;A0A7I2V3E4;A0A7I2V3D5;A0A7I2V4V9	Q15056;A0A7I2V4E4;A0A7I2V385;A0A7I2V3E4	Eukaryotic translation initiation factor 4H	EIF4H	27.9479	25.4642	20.9847	26.7112	25.6129	25.4461	0	0	22.2423
P43490;A0A7P0T9I9;A0A7P0T895;A0A7P0T973;A0A7P0T931;A0A7P0T8L3;A0A7P0TAS5;A0A7P0T862;A0A7P0T8D2;A0A0C4DFS8;A0A7P0TA73;A0A7P0T941;A0A7P0Z466;A0A7P0Z4N0;A0A7P0T9F0;A0A7P0TB17;A0A7P0T8Z3;A0A7P0T8R4;A0A7P0TAI8;B7Z8W6;A0A7P0Z437;C9JG65;C9JF35;A0A7P0Z4L4;A0A7P0TAZ2	P43490;A0A7P0T9I9;A0A7P0T895;A0A7P0T973;A0A7P0T931;A0A7P0T8L3;A0A7P0TAS5;A0A7P0T862;A0A7P0T8D2;A0A0C4DFS8	Nicotinamide phosphoribosyltransferase	NAMPT	27.9235	23.6049	23.7169	25.1861	27.0424	28.0521	0	17.8257	23.1982
P62316;K7ERG4;K7EJB5	P62316;K7ERG4	Small nuclear ribonucleoprotein Sm D2	SNRPD2	27.9133	26.57	19.7341	28.822	26.7268	24.5138	0	23.2199	22.6069
A0A0C4DGQ5;P04632;K7EIV0;A0A075B7C0;K7ELJ7;U3KQE2;K7EM73;K7EKD8;U3KPR7;Q96L46;K7ES78;K7EMQ1	A0A0C4DGQ5;P04632;K7EIV0;A0A075B7C0;K7ELJ7;U3KQE2;K7EM73;K7EKD8;U3KPR7	Calpain small subunit 1	CAPNS1	27.9098	25.0783	24.0057	25.621	26.6499	26.4993	19.6882	0	24.8061
Q15382;C9J931;C9J469;F8WBL3	Q15382;C9J931	GTP-binding protein Rheb	RHEB	27.9082	24.9507	23.4256	26.4607	27.0294	26.0297	0	0	19.1059
Q99829;B0QZ18;F2Z2V0;A6PVH9;E7ENH5;Q5JX58;Q5JX59;Q5JX60;Q5JX44;Q5JX56;Q5JX55;Q5JX45;Q5JX52;Q5JX61;Q5JX54;E7EV27;Q5JX57;H0Y524;Q5JX53	Q99829;B0QZ18;F2Z2V0;A6PVH9;E7ENH5;Q5JX58;Q5JX59;Q5JX60;Q5JX44;Q5JX56;Q5JX55;Q5JX45	Copine-1	CPNE1	27.9024	23.8998	23.7181	24.7993	26.9242	27.2492	0	0	20.2835
Q09028;H0YF10;E9PNS6;H0YCT5;H0YDK2;E9PNS2;E9PIC4;H0YEU5;C9JPP3;C9JAJ9;E9PND5	Q09028	Histone-binding protein RBBP4	RBBP4	27.902	26.5598	20.5833	27.2178	27.4207	27.2235	0	21.1875	22.9523
Q06323;H0YLU2;H0YKK6	Q06323	Proteasome activator complex subunit 1	PSME1	27.8961	23.5924	23.0692	25.4302	25.772	27.3583	0	17.654	23.2897
P11766;H0YAG8;D6RFE4;D6RAY0;D6R9G2;ENST00000512559.5:True:1289	P11766;H0YAG8	Alcohol dehydrogenase class-3	ADH5	27.8954	23.5603	22.1469	25.7657	26.7356	27.3162	0	0	20.4653
Q02878;F8VZ45;U3KQR5;F8VR69;F8VZA3;F8VWR1;F8VU16	Q02878	60S ribosomal protein L6	RPL6	27.884	29.5108	26.6017	29.3785	27.976	29.0644	0	20.6286	26.9638
P04181	P04181	Ornithine aminotransferase, mitochondrial;Ornithine aminotransferase, hepatic form;Ornithine aminotransferase, renal form	OAT	27.8806	29.7628	30.1349	27.8975	26.5113	28.3984	0	24.0996	20.1381
Q9UMX0;H0YDS0;H0YEZ9	Q9UMX0	Ubiquilin-1	UBQLN1	27.8777	23.9972	21.7324	25.2345	26.336	25.6952	0	0	18.3789
P28482;H0YDH9;K7ELV1;K7EN18	P28482	Mitogen-activated protein kinase 1	MAPK1	27.8773	25.4103	23.8495	26.2535	27.0592	27.4295	0	0	23.0733
Q9NRV9;A0A3B3IRV5;F5GWX2;H0YG71	Q9NRV9;A0A3B3IRV5;F5GWX2	Heme-binding protein 1	HEBP1	27.8734	23.6005	23.3868	24.8088	27.389	26.9802	0	0	20.0367
P48637;A0A2R8Y430;A0A2R8Y5T7;A0A2R8Y6Q7;A0A2R8Y7I7;A0A2R8YF34;A0A2R8Y2X9;A0A2R8Y6Y6;A0A2R8Y4V9;A0A2R8Y790;A0A2R8Y446;A0A0S2Z4J7;A0A2R8Y2F2	P48637;A0A2R8Y430;A0A2R8Y5T7	Glutathione synthetase	GSS	27.8716	24.5757	23.8255	23.9638	26.8532	28.6747	0	19.0203	25.9456
Q07812;I6LPK7;H0YA56	Q07812	Apoptosis regulator BAX	BAX	27.871	25.5358	22.9075	25.9564	27.3157	24.0431	0	0	20.4454
P84090;G3V279	P84090;G3V279	Enhancer of rudimentary homolog	ERH	27.8688	27.4979	23.4852	29.345	26.8267	26.814	0	0	26.1334
A0A024RA52;P25787;A0A7I2V2H3;A0A7I2YQP7;C9JCK5;H3BT36	A0A024RA52;P25787;A0A7I2V2H3;A0A7I2YQP7;C9JCK5	Proteasome subunit alpha type;Proteasome subunit alpha type-2	PSMA2	27.8669	25.3442	24.3951	25.9422	27.8379	27.4045	0	0	22.9551
P60983;G3V4P8;M0QYG8;M0R1D2;M0R0C1;G3V3X4	P60983;G3V4P8	Glia maturation factor beta	GMFB	27.8425	24.3292	21.6337	27.0622	26.3517	26.8656	0	0	24.2317
A0A0A0MRJ6;P22061;F6S8N6;A0A3F2YNX8;C9J0F2;F8WDT3;F8WAV5;F8WAX2;H7C4X2	A0A0A0MRJ6;P22061;F6S8N6;A0A3F2YNX8	Protein-L-isoaspartate O-methyltransferase;Protein-L-isoaspartate(D-aspartate) O-methyltransferase	PCMT1	27.8333	24.962	24.829	25.7328	26.6897	27.3899	0	0	21.1864
P11413;E7EUI8;E7EM57;E9PD92	P11413;E7EUI8;E7EM57;E9PD92	Glucose-6-phosphate 1-dehydrogenase	G6PD	27.8317	23.151	22.3436	25.2487	26.7419	28.6275	0	18.6831	23.2141
A0A7I2V5Z3;O43765;A0A7I2V697;A0A7I2V4T9;A0A7I2V2U2;A0A7I2V588;K7EMD6;A0A7I2YQY5;K7ERW5	A0A7I2V5Z3;O43765;A0A7I2V697;A0A7I2V4T9;A0A7I2V2U2;A0A7I2V588;K7EMD6	Small glutamine-rich tetratricopeptide repeat-containing protein alpha	SGTA	27.8283	24.3237	23.3302	26.2311	26.8218	25.387	0	0	22.6943
H3BPC4;H3BQQ9;B0QYN7;P63279	H3BPC4;H3BQQ9;B0QYN7;P63279	SUMO-conjugating enzyme UBC9	UBE2I	27.8229	22.0755	20.799	26.0147	25.6679	25.8953	0	0	20.2318
Q86VP6;A0A0C4DGH5;H0YH27;F5H6I6	Q86VP6;A0A0C4DGH5	Cullin-associated NEDD8-dissociated protein 1	CAND1	27.821	23.2209	21.5762	26.3595	25.9835	25.3617	0	0	19.9808
P14324;A0A087X1D8;A0A087WVN4;A0A087X090;A0A087WTP2	P14324;A0A087X1D8;A0A087WVN4	Farnesyl pyrophosphate synthase	FDPS	27.8181	23.421	22.0973	26.3039	26.307	24.8088	0	0	20.3025
P39023;G5E9G0;H7C422;H7C3M2;B5MCW2;F8WCR1;Q92901	P39023;G5E9G0;H7C422;H7C3M2;B5MCW2	60S ribosomal protein L3	RPL3	27.8179	28.1217	24.0009	27.8873	27.8511	27.9946	0	0	23.1329
Q15819;G3V113;H0YBP9;H0YBX6;E5RIF1;D6RG00	Q15819;G3V113;H0YBP9	Ubiquitin-conjugating enzyme E2 variant 2	UBE2V2	27.8112	22.4809	0	26.3567	25.6666	25.2271	0	0	20.4067
Q99584	Q99584	Protein S100-A13	S100A13	27.8054	24.3206	25.0353	25.9548	27.1699	29.3615	0	0	26.6409
P36871;A0A3B3ITK7	P36871;A0A3B3ITK7	Phosphoglucomutase-1	PGM1	27.7998	23.6004	23.7018	24.1491	27.6082	27.6976	0	0	21.8805
P00492	P00492	Hypoxanthine-guanine phosphoribosyltransferase	HPRT1	27.795	24.0079	22.689	25.123	27.1743	26.8077	0	0	21.2202
P09972;A8MVZ9;J3KSV6;J3QKP5;C9J8F3;K7EKH5;J3QKK1	P09972;A8MVZ9;J3KSV6;J3QKP5	Fructose-bisphosphate aldolase C;Fructose-bisphosphate aldolase	ALDOC	27.7922	24.7745	23.7686	26.1652	26.7017	26.6602	0	0	19.4008
P36543;C9J8H1	P36543;C9J8H1	V-type proton ATPase subunit E 1	ATP6V1E1	27.7912	26.2062	23.5628	26.4659	26.6787	26.8227	0	0	23.4138
Q8NDC0	Q8NDC0	MAPK-interacting and spindle-stabilizing protein-like	MAPK1IP1L	27.791	25.8984	23.7432	25.5838	26.287	27.0966	0	0	22.4686
C9JLU1;P52434	C9JLU1;P52434	DNA-directed RNA polymerases I, II, and III subunit RPABC3	POLR2H	27.7887	25.1038	21.8801	26.2009	26.6532	24.8189	0	0	18.5194
Q96FW1;F5GYN4;F5H6Q1;F5GYJ8;F5H3F0	Q96FW1;F5GYN4;F5H6Q1;F5GYJ8;F5H3F0	Ubiquitin thioesterase OTUB1	OTUB1	27.7868	24.0552	23.1	25.7696	26.7161	26.4018	0	0	21.4875
P62805	P62805	Histone H4	HIST1H4A	27.7865	32.9916	28.3309	32.9297	28.5179	26.5226	0	21.8093	0
Q13838;Q5STU3;A0A0G2JJZ9;F6WLT2;A0A140T9X3;A0A0A0MT12;F6TRA5;F6UJC5;A0A140TA18;A0A140T996;F6S4E6;A0A140T9X9;A0A140T9K1;A0A140T973;F6R6M7;H0Y400;A0A140T9L4;H0YCC6;F6QYI9;A0A0G2JHN7;A0A0G2JJL7;F6S2B7;F6U6E2;A0A140T9N3;A0A140T9K2	Q13838;Q5STU3;A0A0G2JJZ9;F6WLT2;A0A140T9X3;A0A0A0MT12;F6TRA5;F6UJC5;A0A140TA18;A0A140T996;F6S4E6;A0A140T9X9	Spliceosome RNA helicase DDX39B	DDX39B	27.7851	26.939	20.8511	27.8729	26.9119	25.8466	0	16.7083	20.1355
P49588;H3BPK7;A0A6Q8PGN5;A0A6Q8PFY2;A0A6Q8PF33;A0A6Q8PGE8;A0A6Q8PGR9;A0A6Q8PGB5;A0A6Q8PFK3;A0A6Q8PHJ2;A0A6Q8PH44;A0A6Q8PHP7;A0A6Q8PHP3;A0A6Q8PF77;A0A6Q8PG28;A0A6Q8PG62;A0A6Q8PGI8;A0A6Q8PHN5	P49588;H3BPK7;A0A6Q8PGN5;A0A6Q8PFY2;A0A6Q8PF33;A0A6Q8PGE8;A0A6Q8PGR9;A0A6Q8PGB5;A0A6Q8PFK3;A0A6Q8PHJ2;A0A6Q8PH44	Alanine--tRNA ligase, cytoplasmic	AARS	27.7837	23.57	23.6367	25.471	26.9517	27.487	0	0	23.4866
P29966	P29966	Myristoylated alanine-rich C-kinase substrate	MARCKS	27.7799	27.2548	27.1699	27.3863	26.0327	27.7807	17.3747	0	24.1645
P09525;Q6P452;B4E1S2	P09525;Q6P452	Annexin A4;Annexin	ANXA4	27.7737	24.1158	23.3898	25.3726	26.5239	25.9428	0	0	19.5359
P13797;U3KQI3;H7C4N2;F2Z2Z9	P13797	Plastin-3	PLS3	27.7658	24.8776	25.1881	26.3442	26.007	25.7881	0	0	21.1212
O15212;A2AB88	O15212;A2AB88	Prefoldin subunit 6	PFDN6	27.759	22.4785	24.1058	25.5562	24.1948	27.25	0	0	19.8736
O00231;J3QRY4;J3QS13;J3KSW3	O00231	26S proteasome non-ATPase regulatory subunit 11	PSMD11	27.7581	25.996	23.233	27.0576	26.8301	27.4699	0	0	24.3703
Q13907;C9JD53;Q9BXS1	Q13907	Isopentenyl-diphosphate Delta-isomerase 1	IDI1	27.7553	24.4043	22.7652	26.8702	25.1393	24.348	0	0	0
P62841;K7ELC2;K7EQJ5;K7EJ78	P62841;K7ELC2;K7EQJ5;K7EJ78	40S ribosomal protein S15	RPS15	27.7503	25.1868	21.3303	26.0103	25.5502	25.9811	19.5257	0	24.2598
P35998;C9JX88;C9JLS9	P35998;C9JX88	26S protease regulatory subunit 7	PSMC2	27.7488	24.8696	24.1582	25.9287	27.3103	28.1975	0	0	23.0222
Q9Y230;M0R0Y3;X6R2L4;M0QXI6;M0R0Z0;M0QXZ7;A0A1W2PS48	Q9Y230;M0R0Y3	RuvB-like 2	RUVBL2	27.7449	26.239	23.3846	26.8338	25.5916	26.234	0	0	23.6068
ENST00000441531.1:False:974	ENST00000441531.1:False:974			27.7352	0	0	0	27.8303	27.5813	0	0	22.5537
A0A087X1Z3;Q9UL46;H0YM70;H0YKU2	A0A087X1Z3;Q9UL46;H0YM70	Proteasome activator complex subunit 2	PSME2	27.7288	25.3317	20.9009	25.4994	25.6248	26.6698	0	0	21.0228
P46783;Q9NQ39	P46783;Q9NQ39	40S ribosomal protein S10;Putative 40S ribosomal protein S10-like	RPS10;RPS10P5	27.7228	26.0637	23.8357	26.3787	26.8229	25.7395	0	0	22.8525
O60493	O60493	Sorting nexin-3	SNX3	27.7197	27.445	25.1846	26.1975	25.8987	24.1108	22.1788	0	24.7808
P62304;A6NHK2	P62304;A6NHK2	Small nuclear ribonucleoprotein E	SNRPE	27.7142	25.7838	22.0186	27.2476	26.5863	23.0034	0	0	23.9015
Q15181;Q5SQT6	Q15181;Q5SQT6	Inorganic pyrophosphatase	PPA1	27.7132	24.2664	23.2261	26.8923	26.2171	27.0241	0	0	20.0654
K7ELZ8;K7EIY1;K7ENN5;Q9Y421	K7ELZ8;K7EIY1;K7ENN5;Q9Y421	Protein FAM32A	FAM32A	27.7117	0	0	27.1929	0	0	0	0	0
R4GN98;P06703	R4GN98;P06703	Protein S100;Protein S100-A6	S100A6	27.706	24.3138	21.5678	24.0957	27.5254	31.2138	0	0	24.1165
Q9UI30	Q9UI30	Multifunctional methyltransferase subunit TRM112-like protein	TRMT112	27.7041	18.1838	23.7099	26.7082	26.2898	24.6597	0	0	20.0882
Q13347;A0A7I2YQF8;A0A7I2V3U3;A0A7P0MRT9;A0A7I2YQU2;A0A7I2YQI2;A0A7I2V613;A0A7I2V607;A0A7I2V3N2;A0A7I2V2M3;A0A7I2V640;A0A7I2V685;A0A7I2YQC8;A0A7I2YQT9;A0A7I2V5V8;Q5TFK1;A0A7I2YQI6;A0A7I2V4S8;A0A7I2V3K6;A0A7I2V4C2;A0A7I2YQP9;A0A7I2V391;A0A7I2YQN1;A0A7I2YQX4;A0A7I2V5E4;A0A7I2V3T4;A0A7I2V415	Q13347;A0A7I2YQF8;A0A7I2V3U3;A0A7P0MRT9;A0A7I2YQU2;A0A7I2YQI2;A0A7I2V613;A0A7I2V607;A0A7I2V3N2;A0A7I2V2M3;A0A7I2V640;A0A7I2V685;A0A7I2YQC8;A0A7I2YQT9;A0A7I2V5V8;Q5TFK1;A0A7I2YQI6;A0A7I2V4S8;A0A7I2V3K6;A0A7I2V4C2;A0A7I2YQP9	Eukaryotic translation initiation factor 3 subunit I	EIF3I	27.7024	26.8592	24.906	25.7951	26.4886	26.6877	0	0	24.944
Q9Y265;E7ETR0;H7C4G5;J3QLR1;H7C4I3	Q9Y265;E7ETR0	RuvB-like 1	RUVBL1	27.7022	26.0343	22.9366	26.3056	26.7871	26.9131	21.0757	0	25.4159
Q16851;E7EUC7;C9J6Q0	Q16851;E7EUC7	UTP--glucose-1-phosphate uridylyltransferase	UGP2	27.6938	24.3833	23.1362	24.4926	27.286	26.2937	0	0	21.8759
P61106;X6RFL8	P61106;X6RFL8	Ras-related protein Rab-14	RAB14	27.6922	28.3431	25.4054	27.1762	27.6642	25.954	0	0	21.9578
P23919;H7C312;H7BZ20;G5E9E9;H7C3A4	P23919;H7C312;H7BZ20	Thymidylate kinase	DTYMK	27.6875	25.7032	25.4677	24.3112	27.7622	26.2456	0	0	19.3264
Q16658;C9JFC0;A0A0A0MSB2;C9JPH9	Q16658	Fascin	FSCN1	27.6875	24.4689	17.0212	26.3228	0	21.1755	0	0	0
Q13885;Q9BVA1	Q13885;Q9BVA1	Tubulin beta-2A chain;Tubulin beta-2B chain	TUBB2A;TUBB2B	27.6831	25.0261	23.9581	25.3869	27.1904	27.775	0	0	23.547
P81605	P81605	Dermcidin;Survival-promoting peptide;DCD-1	DCD	27.6741	29.3063	29.3159	27.9853	27.2775	0	0	0	20.9459
Q15008;C9J0E9;C9J7B7;H7C531	Q15008	26S proteasome non-ATPase regulatory subunit 6	PSMD6	27.6727	24.5286	23.7143	26.149	26.9113	25.9544	0	18.5675	20.4053
P49458;Q6P2S0;Q659G3;E9PE20	P49458	Signal recognition particle 9 kDa protein	SRP9	27.6714	25.5619	22.4665	27.9065	25.1672	24.9085	0	0	26.4866
Q13200;C9JPC0;H7C1H2;H7C2Q3;F8WBS8	Q13200	26S proteasome non-ATPase regulatory subunit 2	PSMD2	27.6689	24.1088	23.3477	25.3974	26.6751	26.8	0	0	20.8985
O15144;C9JTV5;G5E9J0;H7C3F9;G5E9S7	O15144	Actin-related protein 2/3 complex subunit 2	ARPC2	27.6563	26.3623	25.1439	26.8531	25.8993	26.39	0	0	18.8033
E5RHG8;Q15369;A0A8I5KYG1;R4GMY8	E5RHG8;Q15369;A0A8I5KYG1;R4GMY8	Transcription elongation factor B polypeptide 1	TCEB1	27.6497	23.9015	23.157	26.5997	24.7669	26.2032	0	0	20.9718
P49327;A0A0U1RQF0;A0A0U1RRG3;A0A1B0GTR5;J3KTF0	P49327;A0A0U1RQF0	Fatty acid synthase;[Acyl-carrier-protein] S-acetyltransferase;[Acyl-carrier-protein] S-malonyltransferase;3-oxoacyl-[acyl-carrier-protein] synthase;3-oxoacyl-[acyl-carrier-protein] reductase;3-hydroxyacyl-[acyl-carrier-protein] dehydratase;Enoyl-[acyl-carrier-protein] reductase;Oleoyl-[acyl-carrier-protein] hydrolase	FASN	27.6452	23.7867	24.1969	27.1341	26.6675	27.6373	0	0	20.1831
P41250;A0A6Q8PGZ8;A0A6Q8PGA8;A0A6Q8PGI6;A0A6Q8PHH9;A0A6Q8PHI7;A0A6Q8PGW4;H7C443;A0A6Q8PFZ6;A0A6Q8PF45;A0A6Q8PH49;A0A6Q8PGN7;F8WCK4;A0A6Q8PGZ9;A0A6Q8PFV5;A0A6Q8PFU7;A0A6Q8PGT3;A0A6Q8PFN0	P41250;A0A6Q8PGZ8;A0A6Q8PGA8;A0A6Q8PGI6;A0A6Q8PHH9;A0A6Q8PHI7;A0A6Q8PGW4;H7C443;A0A6Q8PFZ6	Glycine--tRNA ligase	GARS	27.6407	25.8306	25.0192	25.6957	26.8551	28.5602	0	16.7837	23.6586
Q9UBQ0;F8VXU5;Q05DG7	Q9UBQ0;F8VXU5	Vacuolar protein sorting-associated protein 29	VPS29	27.6362	25.4146	22.9665	26.2188	26.0168	25.5182	0	0	0
O43665	O43665	Regulator of G-protein signaling 10	RGS10	27.636	23.3144	20.1301	23.6309	27.4006	26.3634	0	0	21.0212
C9J4Z3;P61513;M0R0A1;Q6P4E4;E9PEL3;M0R2L6;G5E9R3;A6NKH3	C9J4Z3;P61513;M0R0A1;Q6P4E4;E9PEL3;M0R2L6;G5E9R3	60S ribosomal protein L37a	RPL37A	27.6248	27.4422	25.055	28.3935	26.3931	23.4974	0	0	0
Q9NUQ9;E5RI16;E5RJL8;E5RJE1;E5RIR8;E5RGI7;E5RK61;E5RFS4;E5RHU5;Q9H0Q0;E5RK81;E5RH75	Q9NUQ9	Protein FAM49B	FAM49B	27.6219	25.0181	23.9907	25.2447	27.1048	26.7928	0	0	20.4265
O43242;H0YGV8;F5H8K4	O43242	26S proteasome non-ATPase regulatory subunit 3	PSMD3	27.6118	23.6427	22.6986	25.3373	26.4344	26.7554	0	0	18.3881
P29218;H0YBL1;E5RIP7;E5RG94;E5RHE9;E5RG13;E5RI82;E5RGY4;E5RIF4	P29218;H0YBL1;E5RIP7;E5RG94;E5RHE9;E5RG13;E5RI82;E5RGY4	Inositol monophosphatase 1	IMPA1	27.6082	23.8941	21.1082	25.7441	25.6769	26.0843	0	0	22.783
A0A7I2V351;A0A7I2V487;A0A7I2YQE1;P52292;A0A7I2V3Z3;J3QLL0;J3KS65;REV__ENST00000561542.1:False:2674;J3QL07;ENST00000578492.5:True:1953;ENST00000578492.5:True:1466	A0A7I2V351;A0A7I2V487;A0A7I2YQE1;P52292;A0A7I2V3Z3	Importin subunit alpha-1	KPNA2	27.5968	25.5571	23.7879	26.6	27.0959	26.1319	0	0	22.806
V9GYY3;F5H2F4;P11586;V9GZ78;A0A494C1T2;A0A8C8UXK2;V9GY75	V9GYY3;F5H2F4;P11586;V9GZ78;A0A494C1T2	C-1-tetrahydrofolate synthase, cytoplasmic;Methylenetetrahydrofolate dehydrogenase;Methenyltetrahydrofolate cyclohydrolase;Formyltetrahydrofolate synthetase;C-1-tetrahydrofolate synthase, cytoplasmic, N-terminally processed	MTHFD1	27.5945	26.1755	23.8544	26.4611	26.5471	26.9135	0	18.3486	24.3102
Q15102;M0R1K3;M0R389;M0QZT2;M0QXS6;M0R323	Q15102;M0R1K3;M0R389	Platelet-activating factor acetylhydrolase IB subunit gamma	PAFAH1B3	27.5911	23.5369	22.0629	25.2453	26.3614	26.5664	0	0	18.6396
Q9ULV4;B4E3S0;H0YHL7;F8VV53;F8W1H8;F8VUX3;F8VSA4;F8VRE9;F8VTT6;F8VVB7;H3BRY3;J3QLV6;J3KSS5;P31146;Q6QEF8	Q9ULV4;B4E3S0;H0YHL7	Coronin-1C;Coronin	CORO1C	27.5901	28.6678	27.3313	26.6425	27.2833	25.9208	18.2522	0	24.268
F8VVA7;P61923;F8VXB1;F8W156;F8W651;F8VYZ4;F8VUC5;F8VXR1;F8VYK5;F8VYE0	F8VVA7;P61923;F8VXB1;F8W156;F8W651;F8VYZ4;F8VUC5;F8VXR1	Coatomer subunit zeta-1	COPZ1	27.5876	24.4371	21.7794	25.2526	27.2115	25.9263	0	0	24.2023
O43396;K7ER96;K7EML9;K7EPB7;K7EKG2;K7EME7	O43396;K7ER96	Thioredoxin-like protein 1	TXNL1	27.5815	24.0917	22.8071	25.8757	26.6223	25.9303	0	20.2326	18.8958
P23381;G3V3Y5;G3V3H8;G3V277;H0YJP3;G3V456;G3V5U1;G3V227;G3V3P2;G3V423;G3V3X0;G3V3S7;G3V2Y7;G3V5W1;G3V4N8;G3V4C7;G3V2C0;G3V339;G3V313;G3V4S4;G3V3R3;G3V2F2;P78534;G3V4N0;G3V4Q0;G3V4A3;G3V5H5	P23381	Tryptophan--tRNA ligase, cytoplasmic;T1-TrpRS;T2-TrpRS	WARS	27.5774	23.0185	23.0116	25.052	26.9013	27.6891	0	0	25.0579
Q99426;A0A494C0X0;K7EP07;K7EK42;K7EL99;K7EQH0;K7ER04	Q99426;A0A494C0X0;K7EP07;K7EK42	Tubulin-folding cofactor B	TBCB	27.5761	22.8918	22.8055	24.2263	26.5647	27.1647	0	0	18.2651
Q9Y3F4;H0YH33	Q9Y3F4	Serine-threonine kinase receptor-associated protein	STRAP	27.5724	25.6494	23.8303	26.3902	27.0563	26.957	0	0	24.2821
P05455;E7ERC4;E9PGX9;E9PFL9	P05455;E7ERC4	Lupus La protein	SSB	27.5712	23.4125	21.1754	26.1793	26.9052	28.9886	0	20.0051	25.7471
P84103;A0A087X2D0	P84103;A0A087X2D0	Serine/arginine-rich splicing factor 3	SRSF3	27.5666	26.7414	21.0192	27.0628	27.0897	23.2886	0	0	18.4035
Q8NCW5;A0A7P0TAG8;A0A7P0T9Y2;Q5T3I4;A0A7P0Z426;Q5T3I3;A0A7P0TA18	Q8NCW5;A0A7P0TAG8	NAD(P)H-hydrate epimerase	APOA1BP	27.5587	24.917	24.881	26.1852	26.2308	26.2247	0	0	21.2746
O43488;H3BLU7;Q8NHP1;H7C5H7	O43488;H3BLU7	Aflatoxin B1 aldehyde reductase member 2	AKR7A2	27.5433	25.3216	25.0322	24.5199	27.2822	26.3638	0	0	23.8001
F8VNT9;F8VV56;F8W022;F8VWK8;P08962	F8VNT9;F8VV56;F8W022;F8VWK8;P08962	Tetraspanin;CD63 antigen	CD63	27.54	30.78	31.3478	29.359	27.8607	28.2508	0	21.0575	0
P54577;A0A6Q8PFX2;A0A0C4DGZ5;A0A6Q8PFX4;A0A6Q8PF15;A0A6Q8PFC1	P54577;A0A6Q8PFX2	Tyrosine--tRNA ligase, cytoplasmic;Tyrosine--tRNA ligase, cytoplasmic, N-terminally processed	YARS	27.533	23.6735	22.8269	24.4298	26.5542	28.0993	0	18.1689	23.9088
P54136;E5RJM9;E5RH09	P54136	Arginine--tRNA ligase, cytoplasmic	RARS	27.5324	24.8447	23.0884	25.5566	26.6697	27.3427	0	0	22.995
Q9UNM6;J3KNQ3;E9PL38;H0YD73;E9PQG3;E9PPD2;F8W8J6	Q9UNM6;J3KNQ3;E9PL38	26S proteasome non-ATPase regulatory subunit 13	PSMD13	27.5313	23.5559	23.1208	25.9346	26.5473	27.0424	0	0	22.0418
O60888;C9IZG4;C9IZQ5	O60888;C9IZG4	Protein CutA	CUTA	27.5289	23.0833	22.8218	26.5637	21.9059	27.0655	0	0	24.1348
O60664;K7ERZ3;K7EL96;K7ER39;K7EJD0	O60664;K7ERZ3	Perilipin-3	PLIN3	27.5234	24.5479	22.7631	24.8737	27.3935	26.6691	0	0	24.8497
P00491;G3V5M2;G3V2H3;G3V393	P00491;G3V5M2	Purine nucleoside phosphorylase	PNP	27.5234	23.7121	0	25.9685	23.0279	21.8493	0	0	0
Q13509;A0A0B4J269;G3V2A3;G3V5W4;G3V2R8;G3V3R4;G3V2N6;G3V3J6;G3V3W7	Q13509;A0A0B4J269	Tubulin beta-3 chain	TUBB3	27.5208	24.8134	23.2744	24.0368	26.5285	26.6565	0	0	23.174
P41567;K7EM18;K7EQP2	P41567;K7EM18	Eukaryotic translation initiation factor 1	EIF1	27.5182	24.2311	23.3593	27.5265	0	27.7914	0	0	21.354
P55884;C9JZG1;C9JQN7	P55884	Eukaryotic translation initiation factor 3 subunit B	EIF3B	27.515	25.089	23.261	25.4689	26.8411	27.0358	0	16.876	21.8915
P28838;H0Y9Q1;H0Y983	P28838	Cytosol aminopeptidase	LAP3	27.5076	25.5699	25.8917	25.6235	26.8288	26.4409	0	0	23.035
P63208;E5RJR5;E7ERH2;F8W8N3;E5RGM3	P63208;E5RJR5;E7ERH2;F8W8N3;E5RGM3	S-phase kinase-associated protein 1	SKP1	27.5052	23.8144	22.9093	25.2674	26.6826	26.0888	0	0	22.9986
Q16186;A0A087WX59;A0A087WUX6	Q16186;A0A087WX59	Proteasomal ubiquitin receptor ADRM1	ADRM1	27.502	24.8679	21.9877	25.7294	27.1336	26.5741	17.346	0	24.7353
P37108;H0YLA2	P37108;H0YLA2	Signal recognition particle 14 kDa protein	SRP14	27.4992	25.6211	19.0036	28.6757	24.4016	27.3043	0	0	25.1205
Q9UNZ2;F2Z2K0;R4GNE6;G3V4V8;R4GMY2	Q9UNZ2;F2Z2K0	NSFL1 cofactor p47	NSFL1C	27.4943	24.2176	23.0749	25.055	27.3116	27.7798	0	19.5923	23.7801
P54578;A6NJA2;J3QQT6;J3KS55	P54578;A6NJA2	Ubiquitin carboxyl-terminal hydrolase 14;Ubiquitin carboxyl-terminal hydrolase	USP14	27.4921	23.3213	21.1794	25.8661	24.8609	26.9149	0	0	19.2666
P18206;A0A096LPE1	P18206	Vinculin	VCL	27.4849	22.9033	23.1985	24.9483	26.5233	26.2813	0	0	23.5262
B3KS98;O15372;E5RJT0;E5RGU4;E5RFW7;E5RFH0;E5RHC7;E5RH59	B3KS98;O15372;E5RJT0	Eukaryotic translation initiation factor 3 subunit H	EIF3H	27.4819	26.1658	23.3717	26.2493	25.7844	25.0866	0	0	23.6
O95373;E9PLB2;E9PLJ0	O95373	Importin-7	IPO7	27.4799	23.2359	22.5418	25.3476	26.7728	26.1445	0	0	20.108
P52789;E9PB90;P52790	P52789;E9PB90	Hexokinase-2;Hexokinase	HK2	27.4724	24.9387	19.495	25.2912	27.1344	26.4743	0	0	22.4207
A0A7I2V4L6;O15498;A0A7I2V3A1;A0A7I2V3V7;A0A7I2V3S2;A0A7I2V530;H7C3K7	A0A7I2V4L6;O15498;A0A7I2V3A1;A0A7I2V3V7	Synaptobrevin homolog YKT6	YKT6	27.4717	24.293	23.4948	22.9914	27.0757	25.5734	0	0	23.4251
P62328	P62328	Thymosin beta-4;Hematopoietic system regulatory peptide	TMSB4X	27.4717	28.2973	29.6132	0	27.4841	31.3989	0	0	29.6916
Q15126	Q15126	Phosphomevalonate kinase	PMVK	27.4548	22.043	18.6527	24.4256	25.6274	24.763	0	0	21.9354
P21281;H0YC04;C9JL73;P15313;E5RGH6;H0YAT8;C9JNS9;H0YC45;C9JZ02	P21281;H0YC04	V-type proton ATPase subunit B, brain isoform	ATP6V1B2	27.4466	25.613	22.2772	25.9387	25.829	26.2264	0	16.7935	23.4319
A0A6Q8PHA5;E7ETE2;P12081;A0A6Q8PFF2;A0A6Q8PHE3;B4DDD8;A0A6Q8PF47;A0A6Q8PF07;B4E1C5;A0A6Q8PFG9;A0A6Q8PFN6;A0A6Q8PHQ0;D6RF05;A0A2R8YCI2;A0A2R8YFR1	A0A6Q8PHA5;E7ETE2;P12081;A0A6Q8PFF2;A0A6Q8PHE3;B4DDD8;A0A6Q8PF47;A0A6Q8PF07;B4E1C5	Histidine--tRNA ligase, cytoplasmic	HARS	27.442	24.1661	24.228	24.9709	27.4285	27.9906	0	0	22.853
P61158;B4DXW1;F8WDR7;Q9P1U1;A0A0A0MTI9;H7C4J1;C9IZN3;Q9C0K3;F8WEW2;F8WE84	P61158;B4DXW1	Actin-related protein 3	ACTR3	27.4414	27.0356	25.8058	26.7679	26.0156	26.8546	0	0	21.8606
Q15417	Q15417	Calponin-3	CNN3	27.4324	25.2832	23.9222	25.3338	25.7055	26.0942	0	0	22.4417
P51858	P51858	Hepatoma-derived growth factor	HDGF	27.4204	24.6239	20.5174	25.8326	25.4791	27.3659	0	0	20.495
P52597;A0A1B0GW42	P52597	Heterogeneous nuclear ribonucleoprotein F;Heterogeneous nuclear ribonucleoprotein F, N-terminally processed	HNRNPF	27.4158	26.3522	21.4836	28.321	26.4548	25.7005	0	0	23.0883
P67775	P67775	Serine/threonine-protein phosphatase 2A catalytic subunit alpha isoform	PPP2CA	27.4154	25.2136	23.3585	26.1329	25.8839	27.1822	0	0	23.1823
P00374;B4DM58;C9JJ68;Q86XF0	P00374;B4DM58	Dihydrofolate reductase	DHFR	27.4079	22.221	0	25.2218	25.7333	22.7186	0	0	17.8424
Q9Y3C8	Q9Y3C8	Ubiquitin-fold modifier-conjugating enzyme 1	UFC1	27.4056	23.7608	21.6683	24.4415	25.7951	24.259	0	0	21.2704
F8W031;F8VXJ7;Q9Y2B0;F8VP03;F8W1U5;F8W1K5;H0YIH9;H0YI18	F8W031;F8VXJ7;Q9Y2B0;F8VP03	Protein canopy homolog 2	CNPY2	27.401	24.5311	23.7089	27.1503	25.9733	26.9753	0	0	0
P50454;E9PJH8;E9PPV6;E9PR70;E9PK86;E9PMI5;E9PKH2;E9PNX1;E9PIG2;E9PRS3;E9PQ34;E9PLA6;H0YEP8	P50454;E9PJH8;E9PPV6;E9PR70;E9PK86;E9PMI5	Serpin H1	SERPINH1	27.3997	27.4109	20.7796	28.0191	26.1074	25.3172	0	0	24.3294
P62993;J3KT38;J3QRL5;J3QLF6	P62993;J3KT38	Growth factor receptor-bound protein 2	GRB2	27.3942	22.6899	21.0717	24.9194	26.6886	25.4866	0	0	23.0707
Q9Y5S9;A0A0J9YW13	Q9Y5S9	RNA-binding protein 8A	RBM8A	27.3934	24.3131	0	25.4869	25.9684	24.5729	0	19.7734	0
J3KTL2;Q07955;J3KSR8;J3QQV5;J3KSW7	J3KTL2;Q07955	Serine/arginine-rich splicing factor 1	SRSF1	27.3919	27.2904	19.2443	27.6162	26.6903	25.9224	0	19.4832	24.1406
P43686	P43686	26S protease regulatory subunit 6B	PSMC4	27.3919	24.2127	22.5485	24.979	26.1285	27.1882	0	0	20.8585
Q14152	Q14152	Eukaryotic translation initiation factor 3 subunit A	EIF3A	27.3919	25.1998	22.3244	26.0943	26.7735	26.3531	0	0	23.1004
Q9Y262;B0QY89;B0QY90;C9JHP4;C9K0Q7;H7C3A0;H0Y7E6	Q9Y262;B0QY89;B0QY90	Eukaryotic translation initiation factor 3 subunit L	EIF3L	27.3903	25.7908	24.3261	26.2537	26.4237	27.0065	0	0	20.7217
P55786;E9PLK3;A0A7I2V3W8;A0A7I2V389;E9PPZ2;A6NEC2;A0A7I2V604;A0A7I2V5D4;E9PP11;H0YDG0;E9PJ74;E9PRQ5;E9PPD4;E9PJY4;H0YCQ5;E9PI82;A0A7I2YQS3;A0A7I2V5M8;E9PJF9	P55786;E9PLK3;A0A7I2V3W8;A0A7I2V389	Puromycin-sensitive aminopeptidase	NPEPPS	27.3861	23.7194	23.2006	25.4104	26.518	25.75	0	0	20.9321
Q5SRQ6;P67870;A0A7I2YQ78;Q5SRQ3;N0E472;A0A0G2JM12;A0A7I2V500;N0E644;A0A0G2JM58;A0A7I2YQQ2	Q5SRQ6;P67870;A0A7I2YQ78;Q5SRQ3;N0E472;A0A0G2JM12	Casein kinase II subunit beta	CSNK2B;CSNK2B-LY6G5B-1181;CSNK2B-LY6G5B--991	27.3849	25.5364	24.1293	25.796	26.111	22.3808	0	0	19.7598
P21266	P21266	Glutathione S-transferase Mu 3	GSTM3	27.3757	23.1397	21.6906	25.9763	26.1107	26.5193	0	0	0
P26640;A0A140T936;A0A140T954;H0Y426;A2ABF4;A0A140T904	P26640;A0A140T936	Valine--tRNA ligase	VARS	27.3661	23.7475	20.6629	25.9427	24.8144	25.5174	0	0	20.9029
Q13951;A0A494C0A9;J3KS23;H3BSC0;J3KRT0	Q13951;A0A494C0A9;J3KS23;H3BSC0	Core-binding factor subunit beta	CBFB	27.3658	24.2643	0	25.6269	23.5815	23.621	0	0	0
O43617;A0A087WWM0;A0A087WYS5;A6NKE1	O43617;A0A087WWM0;A0A087WYS5	Trafficking protein particle complex subunit 3	TRAPPC3	27.3649	24.4685	23.0849	24.1993	27.17	26.0607	0	0	21.4957
Q9NP97;B1AKR6;Q8TF09;H3BNG9;H3BPA0;Q7Z4M1;H3BQI1	Q9NP97;B1AKR6	Dynein light chain roadblock-type 1	DYNLRB1	27.3619	27.03	24.8427	27.1803	25.3975	27.4023	0	0	24.6933
Q13162;H7C3T4;A6NJJ0;A6NG45	Q13162;H7C3T4	Peroxiredoxin-4	PRDX4	27.3585	25.532	23.1105	25.7272	26.4043	27.5173	0	0	17.1484
P30085;Q5T0D2;A0A494BXC7	P30085;Q5T0D2;A0A494BXC7	UMP-CMP kinase	CMPK1	27.3558	23.009	23.5968	24.588	26.5199	27.2575	0	0	22.2284
Q9UBQ5;K7ERF1;K7ES31;A0A087WVB9;K7EQM4;K7EK53;B4DQ48	Q9UBQ5;K7ERF1;K7ES31;A0A087WVB9;K7EQM4	Eukaryotic translation initiation factor 3 subunit K	EIF3K	27.3515	24.855	23.605	25.6156	26.5932	24.8612	0	0	22.3037
P00390;A0A2R8YF59;H0YC68	P00390	Glutathione reductase, mitochondrial	GSR	27.3459	24.7989	24.8458	24.8461	26.9515	25.5278	0	0	0
A6NMQ3;Q5T5H1;O43768;A0A1W2PRU0	A6NMQ3;Q5T5H1;O43768;A0A1W2PRU0	Alpha-endosulfine	ENSA	27.344	22.6075	21.3861	26.2539	0	26.0511	0	0	25.6736
R4GMR5;P48556;K7EJR3;K7EJC1;K7ERW6;K7ENY6	R4GMR5;P48556;K7EJR3;K7EJC1	26S proteasome non-ATPase regulatory subunit 8	PSMD8	27.3399	25.0739	23.3877	23.2483	25.6029	25.8195	0	0	23.0776
O00487;C9JW37	O00487	26S proteasome non-ATPase regulatory subunit 14	PSMD14	27.326	24.7343	22.9559	25.5698	26.3539	26.1541	16.7753	0	23.5042
O95881;V9GY50;V9GYV4	O95881	Thioredoxin domain-containing protein 12	TXNDC12	27.3195	23.6232	22.7486	24.1371	26.6679	26.1403	0	19.2587	20.8914
P14868;C9J7S3;C9JLC1;H7BZ35;H7C278;C9JQM9	P14868	Aspartate--tRNA ligase, cytoplasmic	DARS	27.3177	25.5067	23.4809	25.9901	26.8137	27.2715	0	0	18.1506
P21283;E7EV59;A0A0U1RR16;Q8NEY4	P21283;E7EV59	V-type proton ATPase subunit C 1	ATP6V1C1	27.3088	25.1754	24.2613	25.7982	25.1516	26.3979	0	0	23.6841
P36639	P36639	7,8-dihydro-8-oxoguanine triphosphatase	NUDT1	27.2909	23.1017	23.452	24.4068	26.4942	26.5529	0	0	0
O75340;A0A024QZ42;H0Y9X3;A0A6Q8PH81;A0A087WZ38	O75340;A0A024QZ42	Programmed cell death protein 6	PDCD6	27.2793	22.9615	20.7755	24.0417	25.6264	24.8932	0	0	0
C9JFR7;P99999;CON__P62894	C9JFR7;P99999	Cytochrome c	CYCS	27.2777	26.2591	25.5906	28.1448	24.9015	25.6039	0	22.3974	24.4205
O43324;D6RBD7;C9J1V9;H0YAL7;D6RCQ0;H0YAH9	O43324;D6RBD7;C9J1V9;H0YAL7	Eukaryotic translation elongation factor 1 epsilon-1	EEF1E1;EEF1E1-BLOC1S5	27.2765	25.7441	22.4768	25.3277	27.1715	26.3614	0	0	22.9167
B8ZZB8;Q96F85	B8ZZB8;Q96F85	CB1 cannabinoid receptor-interacting protein 1	CNRIP1	27.2717	22.6837	24.0086	24.8731	25.4127	23.8698	0	0	18.9297
Q96CT7;M0R2F5	Q96CT7;M0R2F5	Coiled-coil domain-containing protein 124	CCDC124	27.2642	25.1469	22.2451	25.5029	22.7466	26.3596	0	0	23.3839
Q9UBE0;B3KNJ4;A0A590UK93;A0A590UKC5;M0QZS6;M0QX65;M0R054;M0QYM8;A0A590UKA0;M0R375;M0R286;M0QYP2	Q9UBE0;B3KNJ4;A0A590UK93;A0A590UKC5;M0QZS6;M0QX65	SUMO-activating enzyme subunit 1;SUMO-activating enzyme subunit 1, N-terminally processed	SAE1	27.2604	22.1077	18.285	25.6205	26.2807	26.7155	0	0	22.7874
P46940;A0A0J9YXZ5;H0YLE8;A0A087X225;A0A087WWP1;H0YKA5	P46940;A0A0J9YXZ5;H0YLE8	Ras GTPase-activating-like protein IQGAP1	IQGAP1	27.2594	28.8134	27.9564	26.3618	27.414	27.2211	0	18.4693	22.5342
P22102;F8WD69;C9JBJ1;C9JTV6;C9JZG2;C9JKQ7;A0A140TA71;H7C366	P22102	Trifunctional purine biosynthetic protein adenosine-3;Phosphoribosylamine--glycine ligase;Phosphoribosylformylglycinamidine cyclo-ligase;Phosphoribosylglycinamide formyltransferase	GART	27.251	21.7419	21.6932	25.4284	26.0928	26.0133	0	0	17.9405
Q15274	Q15274	Nicotinate-nucleotide pyrophosphorylase [carboxylating]	QPRT	27.2458	22.9429	19.5485	25.5042	26.0207	24.0093	0	0	19.9168
Q9NQP4;E9PQY2	Q9NQP4;E9PQY2	Prefoldin subunit 4	PFDN4	27.245	23.3533	23.7342	26.8199	25.9693	27.5774	0	0	22.6321
O95433;G3V438;H0YJG7;H0YJU2;G3V3W9;H0YJ63	O95433;G3V438;H0YJG7	Activator of 90 kDa heat shock protein ATPase homolog 1	AHSA1	27.2372	23.4945	18.1094	25.7402	26.7908	26.8379	0	0	18.6637
D3YTB1;F8W727;P62910	D3YTB1;F8W727;P62910	60S ribosomal protein L32	RPL32	27.2347	26.0141	23.9528	25.9791	26.5191	24.8839	0	0	0
A0A087X2I1;P62333;H0YJC0;H0YJS8;H0YJX2;H0YJE9;H0YJT1;H0YJD2;H0YJY8	A0A087X2I1;P62333;H0YJC0	26S protease regulatory subunit 10B	PSMC6	27.2307	23.6782	22.3271	25.5783	26.7804	27.3559	0	0	22.3705
P08237;A0A2R8Y891;F8VZI0;F8VZQ1;F8VX13;F8VP00;F8VW30;F8VSF7;F8VTQ3;F8VUB8;F8VYK8;H0YHB8;F8VVE3;F8VZ53;F8VSF5	P08237;A0A2R8Y891;F8VZI0	ATP-dependent 6-phosphofructokinase, muscle type	PFKM	27.2284	23.372	22.4071	24.903	26.4502	25.955	0	0	0
P53004;C9J1E1	P53004	Biliverdin reductase A	BLVRA	27.2238	24.3358	24.3165	25.0397	26.9349	25.8728	0	0	23.7618
O95372;Q5QPQ0;Q5QPQ1;Q5QPQ3;Q5QPQ2;Q5QPN9;Q5QPN5	O95372;Q5QPQ0;Q5QPQ1;Q5QPQ3;Q5QPQ2	Acyl-protein thioesterase 2	LYPLA2	27.2119	24.347	17.1003	24.884	26.6684	26.5465	0	0	19.9532
Q00796;A0A6I8PIS1;H0YKB3;A0A6I8PRA7	Q00796;A0A6I8PIS1	Sorbitol dehydrogenase	SORD	27.2072	24.1115	21.8149	24.9874	26.1358	25.6499	0	0	18.386
Q12765;C9K052;B8ZZP4;C9J7U9	Q12765	Secernin-1	SCRN1	27.2063	22.3882	22.4879	24.8941	26.8301	26.8867	0	0	23.4133
P06737;E9PK47	P06737;E9PK47	Glycogen phosphorylase, liver form;Alpha-1,4 glucan phosphorylase	PYGL	27.1985	23.64	23.5922	23.9198	27.4521	26.7786	0	0	22.5263
Q96AY3;H0Y827;K7ELI6;K7ESG6;C9JPC3;K7EM43	Q96AY3;H0Y827	Peptidyl-prolyl cis-trans isomerase FKBP10	FKBP10	27.1985	24.151	21.6833	25.5848	26.5941	26.2182	0	0	21.8174
Q9HC38;I3L1I0;I3NI27;I3NI24;I3L2C2;I3L277	Q9HC38	Glyoxalase domain-containing protein 4	GLOD4	27.1985	23.8042	23.3213	24.6232	25.9364	26.6315	0	0	24.0071
O14907;A0A087X282	O14907;A0A087X282	Tax1-binding protein 3	TAX1BP3	27.1936	23.6754	23.099	26.3605	24.6613	22.9682	0	0	19.4976
P26583;D6R9A6	P26583;D6R9A6	High mobility group protein B2	HMGB2	27.1899	25.8605	20.9025	25.1371	21.3493	23.6816	0	0	19.8015
P52788;H7C2R7	P52788;H7C2R7	Spermine synthase	SMS	27.1852	22.1218	22.2131	26.0099	25.1153	25.8371	0	0	0
P20073	P20073	Annexin A7	ANXA7	27.1777	23.4328	22.4016	25.0144	25.7654	25.1907	0	0	20.3526
P50995;H0Y6E1;E5RIN3	P50995	Annexin A11	ANXA11	27.1706	24.6486	23.3931	25.5266	26.2612	27.0723	0	0	21.1341
Q969Q0;R4GN19	Q969Q0	60S ribosomal protein L36a-like	RPL36AL	27.1683	27.4851	24.1254	27.2591	26.5878	0	0	24.6165	0
C9J5D1;E7EQ69;Q9GZZ1;B0AZT5;C9J5J3;A0A0D9SF32;C9JZU6;F8WCK0	C9J5D1;E7EQ69;Q9GZZ1;B0AZT5;C9J5J3;A0A0D9SF32	N-alpha-acetyltransferase 50	NAA50	27.1642	23.3788	20.9007	25.3023	26.2707	25.4821	0	0	23.3298
Q96QK1;I3L4S0;A0A1W2PP10;A0A3B3ITD4	Q96QK1	Vacuolar protein sorting-associated protein 35	VPS35	27.1604	24.506	22.4485	26	26.0989	25.3977	0	17.4589	20.3566
P38606;C9JVW8;C9JA17;F8WDJ3	P38606	V-type proton ATPase catalytic subunit A	ATP6V1A	27.1558	25.0997	23.0803	25.4149	24.9278	25.5343	0	0	21.4418
O00232;J3KTJ5;J3KSK1	O00232	26S proteasome non-ATPase regulatory subunit 12	PSMD12	27.1555	22.7509	21.4041	25.3994	26.1343	27.2072	0	19.4328	17.9908
Q9BS40;H7C5A4	Q9BS40	Latexin	LXN	27.1519	24.2297	23.7151	21.8027	23.0008	26.468	0	0	19.5543
P15927;Q5TEJ0;Q5TEJ7	P15927;Q5TEJ0	Replication protein A 32 kDa subunit	RPA2	27.1488	23.0218	0	24.7565	25.1173	24.5822	0	0	17.0716
A0A590UJK4;A0A590UK01;A0A590UJP7;A0A590UK80;Q13247	A0A590UJK4;A0A590UK01;A0A590UJP7;A0A590UK80;Q13247	Serine/arginine-rich splicing factor 6	SRSF6	27.1379	26.822	17.8919	27.1369	27.2632	25.8457	0	0	23.2001
Q9UBT2;K7EPL2;K7ESK7;U3KQ93;U3KQ55;K7ES38	Q9UBT2	SUMO-activating enzyme subunit 2	UBA2	27.1295	19.9489	17.3465	24.6612	26.2728	25.5196	0	0	19.9411
P07108;B8ZWD1	P07108;B8ZWD1	Acyl-CoA-binding protein	DBI	27.1093	20.7214	23.7875	25.5127	24.2423	28.0406	0	0	23.4656
Q9Y490	Q9Y490	Talin-1	TLN1	27.1061	26.1533	25.2263	25.9466	26.8147	27.6231	17.4091	18.1644	25.7656
O75828;ENST00000432988.1:False:4216	O75828	Carbonyl reductase [NADPH] 3	CBR3	27.105	19.539	22.9652	22.4494	26.511	23.3979	0	0	0
P20042	P20042	Eukaryotic translation initiation factor 2 subunit 2	EIF2S2	27.0946	25.3502	23.8125	26.3992	26.1712	27.6703	0	0	23.736
P13489;E9PMJ3;E9PLZ3;E9PIM9;E9PIK5;E9PMN0;E9PMA9;H0YCR7;E9PR82;E9PMI1	P13489;E9PMJ3;E9PLZ3;E9PIM9;E9PIK5	Ribonuclease inhibitor	RNH1	27.0923	23.0904	21.3638	25.4462	25.9714	26.3556	0	0	18.3476
P09012;M0QZG7;M0R268;M0R221;M0R2B8;M0QXK2;M0R0G9	P09012;M0QZG7;M0R268;M0R221;M0R2B8;M0QXK2	U1 small nuclear ribonucleoprotein A	SNRPA	27.0861	25.8614	18.6128	26.2557	26.3097	24.8999	19.6544	0	25.3699
P84085;C9J1Z8;F8WDB3	P84085;C9J1Z8	ADP-ribosylation factor 5	ARF5	27.0854	22.853	20.1385	25.0623	25.3845	25.4603	0	0	0
P62256;C9JZY6;H7C4M9;C9JZG9;C9J8Q9;A0A3B3IU20	P62256;C9JZY6;H7C4M9;C9JZG9;C9J8Q9	Ubiquitin-conjugating enzyme E2 H	UBE2H	27.0731	20.4348	0	24.1068	24.7166	25.1724	0	0	0
P23297;Q5T7Y6;Q5T7Y5;Q5T7Y4	P23297;Q5T7Y6	Protein S100-A1;Protein S100	S100A1	27.0728	23.8193	25.5413	26.3065	26.7599	31.0704	0	0	21.4584
P63173;J3KT73;J3QL01;J3KSP2	P63173;J3KT73;J3QL01	60S ribosomal protein L38	RPL38	27.0515	26.8702	25.574	27.0307	24.5539	27.6097	0	0	24.5768
Q71DI3;P68431;Q16695;K7EK07;P84243;K7EMV3;A0A590UJJ6;B4DEB1;K7ES00;Q6NXT2;K7EP01	Q71DI3;P68431;Q16695;K7EK07;P84243;K7EMV3;A0A590UJJ6;B4DEB1;K7ES00;Q6NXT2	Histone H3.2;Histone H3.1;Histone H3.1t;Histone H3;Histone H3.3;Histone H3.3C	HIST2H3A;HIST1H3A;HIST3H3;H3F3B;H3F3A;H3F3C	27.0503	33.1177	28.7625	32.6178	27.7741	24.9718	0	28.7964	24.3924
P14550;Q5T621;V9GYG2;V9GYP9	P14550	Alcohol dehydrogenase [NADP(+)]	AKR1A1	27.0483	23.3907	22.4302	24.4531	26.0004	26.2459	0	0	19.8678
Q92572;F5H459	Q92572	AP-3 complex subunit sigma-1	AP3S1	27.0474	24.7251	19.4014	23.7734	24.1187	24.1438	0	0	24.3941
R4GNH3;E9PN50	R4GNH3;E9PN50		PSMC3	27.0348	23.7719	22.5482	24.9463	25.954	26.12	0	0	24.1108
Q13126;B4DUC8;J3QSB7;F2Z2F3;F8WES2;A0A2R8Y4K0;J3KRN1	Q13126;B4DUC8;J3QSB7;F2Z2F3	S-methyl-5-thioadenosine phosphorylase;Purine nucleoside phosphorylase	MTAP	27.0342	21.7222	21.3097	24.7543	25.6862	24.8397	0	0	20.9509
Q9Y4L1;A0A087X054	Q9Y4L1;A0A087X054	Hypoxia up-regulated protein 1	HYOU1	27.0212	25.088	22.2802	25.5185	26.8495	27.5474	16.1134	19.1094	24.1036
Q9BTT0;E9PPH5;Q5TB19;E9PLC4;Q5TB25	Q9BTT0;E9PPH5	Acidic leucine-rich nuclear phosphoprotein 32 family member E	ANP32E	27.0165	22.9885	20.1508	24.2976	24.473	24.979	0	0	22.1802
Q15404	Q15404	Ras suppressor protein 1	RSU1	27.0163	24.3406	22.9906	23.0302	26.0314	25.173	0	0	22.1729
Q9UK76;J3KT51;J3KSH8	Q9UK76;J3KT51;J3KSH8	Hematological and neurological expressed 1 protein;Hematological and neurological expressed 1 protein, N-terminally processed	HN1	27.0162	22.4263	21.7615	22.8213	24.021	25.3638	0	0	21.7227
J3KMY5;G3V3E8;E7EMS2;G3V3D1;P61916;H0YIZ1;G3V2V8	J3KMY5;G3V3E8;E7EMS2;G3V3D1;P61916;H0YIZ1;G3V2V8	Epididymal secretory protein E1	NPC2	27.0128	27.1319	26.6531	27.2456	26.4788	24.2421	0	0	0
Q96KB5;E5RFX4;E5RIE1	Q96KB5;E5RFX4	Lymphokine-activated killer T-cell-originated protein kinase	PBK	27.0055	22.5135	19.2151	24.6579	24.354	24.0942	0	0	17.0773
Q9UHD1;E9PPQ5;E9PHZ2;E9PIZ4;E9PSD5;E9PL00;E9PIF7	Q9UHD1;E9PPQ5	Cysteine and histidine-rich domain-containing protein 1	CHORDC1	27.0038	20.7047	17.9903	25.0793	25.784	23.9292	0	0	18.5431
P12277;A0A0S2Z471;G3V4N7;H0YJG0;G3V461;G3V2I1;H0YJK0	P12277;A0A0S2Z471;G3V4N7	Creatine kinase B-type	CKB	27.0015	23.6081	0	25.7257	22.7185	22.2821	0	0	0
E9PKG1;Q99873;E9PQ98;E9PIX6;E9PNR9;H0YDE4;Q9NR22;E9PMW9;E9PMZ2	E9PKG1;Q99873;E9PQ98;E9PIX6;E9PNR9;H0YDE4	Protein arginine N-methyltransferase 1	PRMT1	27.0011	22.9582	0	25.6939	25.2527	26.3382	0	19.4445	0
P54652	P54652	Heat shock-related 70 kDa protein 2	HSPA2	26.9954	23.4017	19.1891	26.3304	23.881	23.3507	0	0	18.5605
P38646;A0A7I2V2G2;D6RCD7;A0A7I2YQB2;A0A7I2V3F7;A0A7I2V2S7;H0Y8K0;A0A3B3ITI4;H0Y8S0	P38646;A0A7I2V2G2;D6RCD7;A0A7I2YQB2;A0A7I2V3F7;A0A7I2V2S7;H0Y8K0	Stress-70 protein, mitochondrial	HSPA9	26.9944	30.9471	31.4232	28.9341	27.8598	29.4093	23.8025	26.6488	28.1209
P60891;B1ALA9;A0A2R8Y7H4;P21108;A0A0B4J207;A0A6Q8PHI4;A0A6Q8PEU0;A0A6Q8PG82;B1ALA7;A0A6Q8PHK9;A0A6Q8PGP2;Q15244;A0A6Q8PGX9;A0A6Q8PG13;A0A6Q8PGF9;A0A6Q8PFD1;A0A6Q8PFD7;A0A0A0MRQ9;A0A6Q8PG31	P60891;B1ALA9;A0A2R8Y7H4	Ribose-phosphate pyrophosphokinase 1	PRPS1	26.9873	22.4877	22.7356	25.4036	26.2976	25.7981	0	0	18.8536
Q14376;Q5QPP3;Q5QPP4;Q5QPP9	Q14376;Q5QPP3;Q5QPP4	UDP-glucose 4-epimerase	GALE	26.9847	22.7852	19.8843	25.06	26.3482	26.3011	0	0	21.4977
O95816	O95816	BAG family molecular chaperone regulator 2	BAG2	26.9813	26.6406	22.5041	25.8843	26.2094	25.6767	0	20.7171	23.2799
P30566;A0A7P0Z472;A0A7P0T9A7;A0A096LNY6;A0A1B0GTJ7;A0A1B0GWJ0;A0A7P0T8E4;A0A0A6YY92;A0A096LNY5;A0A1B0GTG9;A0A1B0GWF8;A0A096LP92;A0A096LPA2;A0A096LNY4;A0A096LP72;B4DEP1;A0A096LP76;A0A1W2PRX2;V9GY96;A0A096LNT0	P30566;A0A7P0Z472;A0A7P0T9A7;A0A096LNY6;A0A1B0GTJ7;A0A1B0GWJ0;A0A7P0T8E4;A0A0A6YY92;A0A096LNY5;A0A1B0GTG9;A0A1B0GWF8;A0A096LP92	Adenylosuccinate lyase	ADSL	26.9737	22.8853	22.5575	25.2109	25.8386	26.5031	0	0	21.7471
P36507;A0A1B0GUL7;M0R1B6	P36507;A0A1B0GUL7	Dual specificity mitogen-activated protein kinase kinase 2	MAP2K2	26.9631	22.8394	22.2672	24.9987	25.6556	25.098	0	0	0
O00410;H0Y8C6;E7ETV3;E7EV12;E7EQT5;E7EWK4;E7EX05;E7ESZ1;H0Y3V4;C9JQT6;C9JZD8;E7ETV8;C9J875;C9JXE0;O60518;C9JZ53;F8WF30;C9J583	O00410;H0Y8C6	Importin-5	IPO5	26.9628	22.3972	19.852	24.9769	25.7953	25.2911	0	0	20.3448
P84101;F8WBN3;B9A031;C9JQZ0;B8ZZY7;F8WBV6	P84101;F8WBN3;B9A031;C9JQZ0;B8ZZY7;F8WBV6	Small EDRK-rich factor 2	SERF2	26.9622	23.7465	20.162	27.0919	0	23.5464	0	0	0
P61758	P61758	Prefoldin subunit 3	VBP1	26.9621	22.559	21.7101	24.3921	25.8752	26.034	0	0	21.8923
Q9UNF0;A0A0U1RR22;B0QYG7;B0QYG8;H0Y923	Q9UNF0;A0A0U1RR22	Protein kinase C and casein kinase substrate in neurons protein 2	PACSIN2	26.9543	25.1629	25.6671	25.4897	26.4356	26.8109	16.4877	21.9437	24.3866
Q16881;E9PIR7;A0A182DWI3;E9PKD3;A0A0B4J225;E9PIZ5;E9PLT3;E9PKI4;E9PQI3;E9PRI8;E9PJU2	Q16881;E9PIR7;A0A182DWI3;E9PKD3	Thioredoxin reductase 1, cytoplasmic	TXNRD1	26.9523	22.389	22.7168	24.1887	25.6059	28.7943	0	0	21.34
Q14103;H0Y8G5;H0YA96;D6RAF8;D6RD83;D6RF44	Q14103;H0Y8G5;H0YA96;D6RAF8	Heterogeneous nuclear ribonucleoprotein D0	HNRNPD	26.951	28.384	21.8243	28.6263	26.0346	26.2847	0	0	25.2107
Q15293;E9PP27	Q15293	Reticulocalbin-1	RCN1	26.9472	25.9805	23.4129	26.2743	26.612	28.4762	0	22.6026	24.7943
Q14247;H0YCD9;H0YEV2	Q14247	Src substrate cortactin	CTTN	26.9397	26.8336	24.9139	26.2789	26.7636	26.5084	17.8539	0	25.3222
O15116;E5RJ47;E5RH18	O15116	U6 snRNA-associated Sm-like protein LSm1	LSM1	26.9301	21.7188	0	22.9675	19.8804	22.478	0	0	0
H3BNC9;P08708;H0YN88;A0A075B716;H0YN73;A0A0J9YYC4	H3BNC9;P08708;H0YN88;A0A075B716	40S ribosomal protein S17	RPS17	26.9249	25.6461	22.8809	25.5063	25.6611	24.3504	0	0	23.2295
P11441;Q5HY81;F8WB70	P11441;Q5HY81	Ubiquitin-like protein 4A	UBL4A	26.9222	23.301	0	24.0388	25.1741	25.3424	0	0	20.46
P60953;A0A590UJK8;Q5JYX0;A0A494C1M1;A0A494BZX6;A0A3B3IRV0	P60953;A0A590UJK8;Q5JYX0	Cell division control protein 42 homolog	CDC42	26.9136	27.8563	26.7253	26.3173	26.0966	25.6367	0	0	24.2902
P51665;H3BNT7;H3BTM8;H3BQV2	P51665;H3BNT7;H3BTM8	26S proteasome non-ATPase regulatory subunit 7	PSMD7	26.9063	24.7117	22.198	25.1267	26.6901	27.0215	0	0	24.6227
Q9UNF1;Q5H909;Q5H907;A0A087X070;G5E9N2;Q12816	Q9UNF1;Q5H909;Q5H907	Melanoma-associated antigen D2	MAGED2	26.9056	24.3627	21.9761	24.6589	26.0808	27.2112	18.169	19.8528	24.6166
Q08945;E9PMD4;A0A0U1RRK2;E9PPZ7	Q08945	FACT complex subunit SSRP1	SSRP1	26.9024	22.6365	13.3376	24.2723	26.0137	24.3757	0	0	22.9128
Q14696;H0YLI4	Q14696	LDLR chaperone MESD	MESDC2	26.9012	24.7078	21.1851	25.7952	27.6653	25.0357	0	0	21.6458
Q14232;F5H0D0;H0YGG4	Q14232;F5H0D0	Translation initiation factor eIF-2B subunit alpha	EIF2B1	26.8983	22.3614	20.2047	24.7814	25.4888	26.5276	0	0	16.9366
G3V5T9;P24941;E7ESI2;G3V317;A0A2R8YEB7;A0A2R8Y644;H0YAZ9;Q9BVE2;E7EUK8;A0A2R8YD28;O94921	G3V5T9;P24941;E7ESI2	Cyclin-dependent kinase 2	CDK2	26.8968	23.6021	20.6	25.3397	25.9627	24.8813	0	0	21.333
Q96HE7;G3V3E6;G3V5B3;G3V2H0;G3V503	Q96HE7	ERO1-like protein alpha	ERO1L	26.8956	22.7734	22.114	25.2451	26.526	26.1856	0	0	0
A0A087X0R6;Q9UMY4	A0A087X0R6;Q9UMY4	Sorting nexin-12	SNX12	26.8942	23.4511	19.5209	25.3025	23.6824	21.595	0	0	18.5867
A0A6Q8PFY7;Q92734;A0A6Q8PFC4;A0A6Q8PH89;A0A6Q8PH27;A0A6Q8PG00;A0A6Q8PG04;A0A6Q8PGS4;A0A6Q8PF40;C9JJP5;C9JUE0;C9JTY3;A0A6Q8PF51	A0A6Q8PFY7;Q92734;A0A6Q8PFC4;A0A6Q8PH89;A0A6Q8PH27;A0A6Q8PG00;A0A6Q8PG04;A0A6Q8PGS4;A0A6Q8PF40;C9JJP5;C9JUE0;C9JTY3;A0A6Q8PF51	Protein TFG	TFG	26.8917	24.106	21.8985	24.2346	24.9579	25.4074	0	0	21.7175
Q9BPX5	Q9BPX5	Actin-related protein 2/3 complex subunit 5-like protein	ARPC5L	26.8808	25.0529	24.6282	23.6782	25.6147	23.8351	0	0	20.7835
Q15046;H3BVA8;J3KRL2;H3BPV7;H3BRC9	Q15046	Lysine--tRNA ligase	KARS	26.8806	24.4377	23.3392	25.0256	26.3436	26.1222	0	0	23.6706
Q7L9L4;D6RCK3	Q7L9L4;D6RCK3	MOB kinase activator 1B	MOB1B	26.8787	23.599	23.35	21.6313	26.1498	26.337	0	0	21.6067
Q12792;F8VS81;F8W1Q9;F8VRG3;F8W645	Q12792;F8VS81	Twinfilin-1	TWF1	26.8784	24.8434	22.9034	25.6314	25.5804	26.8147	0	0	23.1409
O94886;X6RI56	O94886	CSC1-like protein 1	TMEM63A	26.8774	20.8715	18.4868	26.5779	0	26.6362	0	0	0
P24666;G5E9R5;F2Z2Q9;D3YTI2	P24666;G5E9R5	Low molecular weight phosphotyrosine protein phosphatase	ACP1	26.8764	23.9478	23.6414	25.7075	25.2507	26.2103	0	0	19.2485
P09960;B4DEH5	P09960	Leukotriene A-4 hydrolase	LTA4H	26.8756	22.1195	21.7592	24.1943	26.3024	26.1395	0	0	21.5703
P36405	P36405	ADP-ribosylation factor-like protein 3	ARL3	26.8746	18.8558	20.6776	19.9501	25.224	24.6351	0	0	20.4243
C9J8T6;Q14061	C9J8T6;Q14061	Cytochrome c oxidase copper chaperone	COX17	26.8717	24.1321	23.7124	26.2715	23.6199	26.097	0	22.024	24.7751
P49736;H0Y8E6;F8WDM3;C9J013;C9JZ21;H7C4N9	P49736;H0Y8E6	DNA replication licensing factor MCM2	MCM2	26.8714	15.7547	0	25.2085	26.2297	24.8565	0	0	16.5449
P06132;A0A494C085;A0A1B0GVN9;A0A1B0GVZ4;A0A494C0Q8;Q5T446;H0Y5R6;A0A494C0S8;A0A494BZY8;A0A494C007;A0A494C1D8;A0A494C1T3;A0A494C0P4	P06132;A0A494C085;A0A1B0GVN9;A0A1B0GVZ4;A0A494C0Q8;Q5T446;H0Y5R6;A0A494C0S8;A0A494BZY8	Uroporphyrinogen decarboxylase	UROD	26.8627	21.4358	17.7301	22.5879	25.3131	23.7923	0	0	18.3852
D6RJF2;D6RD97;D6RJ02	D6RJF2;D6RD97;D6RJ02		PAIP1	26.8506	21.9545	0	25.2366	25.5937	0	0	0	0
Q16629;A0A0B4J1Z1;C9JAB2;F8WEA1;H7BZZ6	Q16629;A0A0B4J1Z1;C9JAB2	Serine/arginine-rich splicing factor 7	SRSF7	26.8345	25.1075	16.693	26.9519	26.8464	24.9113	0	22.2591	19.8191
P62318;H3BT13	P62318	Small nuclear ribonucleoprotein Sm D3	SNRPD3	26.8316	27.0501	22.902	28.51	26.7165	26.063	0	22.1513	21.2184
P09661;H0YMA0;H0YLR3;H0YKK0	P09661;H0YMA0;H0YLR3;H0YKK0	U2 small nuclear ribonucleoprotein A	SNRPA1	26.8248	25.8504	17.6208	25.4528	24.5527	22.4078	0	0	22.9325
Q5T0I0	Q5T0I0		GSN	26.8246	23.0241	22.6356	23.3566	26.7538	26.3664	0	0	24.219
Q9NYU2;H7BZG0;F8WCI2;F8WCE6	Q9NYU2	UDP-glucose:glycoprotein glucosyltransferase 1	UGGT1	26.8204	24.4422	21.2221	24.9349	26.537	26.737	0	0	23.0754
A0A1C7CYX9;Q16555;E5RFU4	A0A1C7CYX9;Q16555	Dihydropyrimidinase-related protein 2	DPYSL2	26.8121	23.0566	21.9903	25.1111	24.0083	26.2337	15.3243	0	23.8483
Q9BUF5;K7ESM5;K7EL29;K7ESQ3;K7EQT3;K7EJ64;K7ERA8;K7EJZ4;K7ES63;K7EN98;K7EPE5;K7EK43	Q9BUF5;K7ESM5	Tubulin beta-6 chain	TUBB6	26.8064	24.116	22.7482	24.7151	25.4836	27.8445	0	0	23.6356
P07954;A0A804HI24;A0A804HKE6	P07954;A0A804HI24;A0A804HKE6	Fumarate hydratase, mitochondrial	FH	26.8032	29.0176	29.2166	26.773	26.7766	27.3317	0	21.6482	25.2774
P12814;A0A804HII9;A0A804HKE2;A0A804HK61;A0A804HIN7;A0A804HJU8;A0A7I2V4Y4;A0A804HLD0;A0A804HL31;A0A804HLF4;H9KV75;H7C5W8;A0A804HJQ9;H0YJW3;G3V2N5;G3V2W4;H0YJ11;A0A804HJN7;A0A804HIY0;A0A494C166;A0A494C033;A0A804HKG0;G3V5M4;G3V2X9;A0A494C060;A0A494C0Q3;G3V380;G3V2E8;D6RH00;A0A494C031	P12814;A0A804HII9;A0A804HKE2;A0A804HK61;A0A804HIN7;A0A804HJU8;A0A7I2V4Y4;A0A804HLD0;A0A804HL31;A0A804HLF4;H9KV75	Alpha-actinin-1	ACTN1	26.7923	27.6326	27.6116	25.7442	26.7684	27.3767	0	19.4495	24.0748
O75131;A0A087WYQ3;E5RHZ0;A0A087WXR6;H0YB26;A0A087WUS8;E5RFT7;Q96FN4;Q96A23;O95741;Q9UBL6	O75131;A0A087WYQ3	Copine-3	CPNE3	26.7886	24.3095	23.3207	25.3669	24.4294	24.0138	0	0	18.5315
O75821;K7EL20;K7ENA8;K7ER90;K7EP16;K7EL60;K7ENH0;K7ERL8	O75821;K7EL20;K7ENA8;K7ER90	Eukaryotic translation initiation factor 3 subunit G	EIF3G	26.7859	25.4584	24.5541	26.1234	25.9343	27.1807	0	0	23.9751
Q9H773;H3BSA6;H3BPN2	Q9H773	dCTP pyrophosphatase 1	DCTPP1	26.7834	21.3402	21.4391	23.5603	24.8613	23.111	0	0	0
P27105;F8VSL7	P27105	Erythrocyte band 7 integral membrane protein	STOM	26.7797	29.6653	28.5462	26.4199	26.9878	24.3915	0	0	24.3284
Q06210;A0A6I8PRN4;A0A6I8PTT9	Q06210;A0A6I8PRN4;A0A6I8PTT9	Glutamine--fructose-6-phosphate aminotransferase [isomerizing] 1	GFPT1	26.7747	23.3122	22.836	24.2607	26.9765	26.8932	0	0	19.9053
Q99613;B5ME19;H3BPE4;H3BPE3;H3BTY8	Q99613;B5ME19	Eukaryotic translation initiation factor 3 subunit C;Eukaryotic translation initiation factor 3 subunit C-like protein	EIF3C;EIF3CL	26.7719	25.2672	23.2158	25.5164	25.9885	25.6355	0	0	20.7784
P15170;H3BR35;H3BSV8;H3BMT9	P15170;H3BR35	Eukaryotic peptide chain release factor GTP-binding subunit ERF3A	GSPT1	26.7713	21.8295	17.1766	23.8048	24.6319	24.161	0	0	21.3922
P47755;C9JUG7;F8W9N7;F8WED3	P47755;C9JUG7;F8W9N7	F-actin-capping protein subunit alpha-2	CAPZA2	26.7666	24.6225	20.7134	23.4012	26.3768	26.3467	0	0	19.1894
P62191;G3V4X1	P62191	26S protease regulatory subunit 4	PSMC1	26.7666	22.8072	21.8545	25.3256	26.9455	26.8888	0	0	23.2226
P55957	P55957	BH3-interacting domain death agonist;BH3-interacting domain death agonist p15;BH3-interacting domain death agonist p13;BH3-interacting domain death agonist p11	BID	26.7574	22.2918	15.8325	24.1284	25.0893	24.2538	0	0	0
Q71UI9;P0C0S5;C9J0D1;A0A494C189;C9J386	Q71UI9;P0C0S5;C9J0D1;A0A494C189;C9J386	Histone H2A.V;Histone H2A.Z;Histone H2A	H2AFV;H2AFZ	26.7549	27.85	21.5185	28.4068	22.9079	24.1413	0	27.3909	0
P61960;H0Y614	P61960;H0Y614	Ubiquitin-fold modifier 1	UFM1	26.754	25.4628	22.5676	25.4369	25.3462	28.8393	0	0	27.1406
O95861;A6NF51;F8W1J0;F8VVW8;F8VZG4;F8VRY7	O95861;A6NF51	3(2),5-bisphosphate nucleotidase 1	BPNT1	26.7497	23.0843	21.6015	25.1507	26.1088	24.4259	0	0	18.342
P49321;Q5T624;E9PRH9;E9PPR5;H0YF33;E9PI86;H0YDS9;E9PNB5;E9PPQ8;E9PQG5;E9PAU3;E9PKR5;E9PJQ2	P49321;Q5T624	Nuclear autoantigenic sperm protein	NASP	26.7466	19.7037	20.2515	24.6467	25.3591	26.0853	0	0	23.8672
C9JYQ9;H0Y8C2;Q6P5R6	C9JYQ9;H0Y8C2;Q6P5R6	60S ribosomal protein L22-like 1	RPL22L1	26.742	23.1032	0	25.6581	0	0	0	0	0
P51812;B1AXG1;B7ZB17;B4DG22;A0A2R8Y603;F2Z2J1;Q15349;B7Z3B5;A0A2R8Y7S9;D6RA62;B1AXG2;A0A2R8YGB7;D6RE03	P51812;B1AXG1;B7ZB17;B4DG22	Ribosomal protein S6 kinase alpha-3	RPS6KA3	26.7388	22.2009	0	25.3928	24.2643	23.5753	0	0	17.7902
P26368;K7ENG2;K7ELP8	P26368;K7ENG2	Splicing factor U2AF 65 kDa subunit	U2AF2	26.7387	25.7338	0	26.9651	25.5564	24.685	0	0	22.2808
Q96A72;F5H6N1;F5H124	Q96A72;F5H6N1	Protein mago nashi homolog 2	MAGOHB	26.7204	25.5481	21.7082	26.961	25.3591	25.6394	0	0	19.5678
Q9Y3C6	Q9Y3C6	Peptidyl-prolyl cis-trans isomerase-like 1	PPIL1	26.7191	22.335	0	24.4948	24.8847	22.4748	0	0	20.7898
P68402;J3KNE3	P68402	Platelet-activating factor acetylhydrolase IB subunit beta	PAFAH1B2	26.718	20.7488	21.3225	23.3059	25.9426	25.0591	0	0	0
Q15836;K7ENK9;K7EKX0;F5GZV7;P23763	Q15836;K7ENK9;K7EKX0	Vesicle-associated membrane protein 3	VAMP3;VAMP2	26.71	30.1611	27.2586	28.5475	27.5436	25.462	0	0	21.6874
O14929;F8W9G7;F8WEW1	O14929	Histone acetyltransferase type B catalytic subunit	HAT1	26.7075	20.9993	19.1386	24.4203	26.2729	25.4106	0	0	21.83
Q9BRT3;J3KTI2	Q9BRT3;J3KTI2	Migration and invasion enhancer 1	MIEN1	26.7058	0	22.1098	25.008	24.7362	25.6827	0	0	0
Q16831;C9J486;C9JIP2;B4DND0;F8WD51;C9K0J2	Q16831;C9J486;C9JIP2;B4DND0	Uridine phosphorylase 1	UPP1	26.7016	21.8994	21.2831	22.0149	26.5264	26.3214	0	0	0
J3KTN0	J3KTN0		EIF4A1	26.7008	23.5582	0	0	26.489	28.5704	0	19.7708	21.0053
A0A0D9SEM9	A0A0D9SEM9		DDX39A	26.6971	0	21.7772	0	0	0	0	0	0
P57088;D6RAA6;H0Y8N0;J3KN43;D6RBY2	P57088;D6RAA6	Transmembrane protein 33	TMEM33	26.6948	28.5536	25.5917	28.1006	26.407	24.5206	0	0	0
P35270;REV__Q16649	P35270	Sepiapterin reductase	SPR	26.6843	25.1148	25.5775	22.4804	26.0485	26.6608	0	0	22.3511
P30740;P50453	P30740	Leukocyte elastase inhibitor	SERPINB1	26.6835	21.7925	22.2824	23.3627	25.557	25.4233	0	0	17.1887
P33993;C9J8M6	P33993	DNA replication licensing factor MCM7	MCM7	26.6734	21.3109	0	25.2997	25.9526	24.5833	0	0	20.0128
Q96IU4;B4DQI4;F8W9U3	Q96IU4;B4DQI4;F8W9U3	Alpha/beta hydrolase domain-containing protein 14B	ABHD14B	26.6657	21.8511	20.7859	26.2371	26.6656	25.7208	0	0	21.8914
Q14566	Q14566	DNA replication licensing factor MCM6	MCM6	26.6568	20.1757	14.5396	25.0241	26.4414	24.4517	0	0	20.9686
P55036;A6PVX3;H0Y3Y9;H0Y561	P55036;A6PVX3	26S proteasome non-ATPase regulatory subunit 4	PSMD4	26.6499	24.0855	20.2318	23.8029	25.5162	26.6698	0	0	24.1801
P42224;A0A669KB68;A0A669KB56;A0A669KBA4;A0A669KB53;A0A669KBI6;J3KPM9;A0A669KB52;A0A669KB75;E7EPD2;A0A669KB17;D2KFR9;E7ENM1;E9PH66;Q67C41;A0A669KBK4	P42224;A0A669KB68;A0A669KB56;A0A669KBA4;A0A669KB53;A0A669KBI6;J3KPM9;A0A669KB52;A0A669KB75;E7EPD2	Signal transducer and activator of transcription 1-alpha/beta;Signal transducer and activator of transcription	STAT1	26.6345	23.7817	23.0296	24.4375	26.1959	26.3166	0	0	22.0179
P04350;M0R278;M0QY85;M0R2D3;M0QZL7;M0R0X0;M0QY37;M0QX14;M0QYM7;M0R1I1;M0R042;M0R2T4;A0A075B724	P04350	Tubulin beta-4A chain	TUBB4A	26.6341	23.5335	20.4249	25.7315	24.4258	23.7595	0	0	16.9744
P49189	P49189	4-trimethylaminobutyraldehyde dehydrogenase	ALDH9A1	26.628	25.7651	25.4079	25.0888	25.4635	25.9549	0	20.6479	21.127
P14678;J3QLE5;P63162;J3KRY3;S4R3P3	P14678;J3QLE5;P63162	Small nuclear ribonucleoprotein-associated proteins B and B;Small nuclear ribonucleoprotein-associated protein N	SNRPB;SNRPN	26.6225	25.8932	18.5845	25.0597	26.117	21.6654	0	0	0
Q7Z3E5;A0A804HJ52;A0A2Q3DP09;A0A804HIH2;A0A804HHZ1;A0A804HIU9;A0A804HJI1;A0A804HK42;H7BZY2;A0A804HI20;A0A804HK85;A0A804HL13;A0A804HJ95;C9JW07;A0A804HIT2;A0A804HLH5;H7BZA2	Q7Z3E5;A0A804HJ52;A0A2Q3DP09;A0A804HIH2;A0A804HHZ1;A0A804HIU9;A0A804HJI1;A0A804HK42;H7BZY2;A0A804HI20;A0A804HK85;A0A804HL13;A0A804HJ95	LisH domain-containing protein ARMC9	ARMC9	26.6172	23.9832	23.3592	23.3586	26.4716	27.0738	0	0	20.9336
Q99627;E9PGT6;H7C3S9	Q99627;E9PGT6;H7C3S9	COP9 signalosome complex subunit 8	COPS8	26.6146	21.069	19.7595	21.7253	25.582	24.7637	0	0	21.9594
E7EX17;P23588;F8VX11;F8VP89;F8VSC7;F8W0K0;F8VYE9;F8VRU1	E7EX17;P23588	Eukaryotic translation initiation factor 4B	EIF4B	26.6118	23.3492	21.1136	25.9139	25.3426	26.2236	0	0	24.6727
Q6GMV3	Q6GMV3	Putative peptidyl-tRNA hydrolase PTRHD1	PTRHD1	26.6071	23.378	22.6088	25.7107	25.2576	25.8151	0	0	23.3363
P07858;E9PHZ5;A0A7I2V440;A0A7P0NGZ6;A0A7I2YQK9;A0A7I2V668;E9PQM1;E9PR21;E9PSG5;A0A7I2V4Z9;E9PNL5;E9PLY3;A0A7I2V4S6;E9PKQ7;A0A7I2V2J1;A0A7I2V302;E9PCB3;A0A7I2V367;E9PS78;R4GMQ5	P07858;E9PHZ5;A0A7I2V440;A0A7P0NGZ6;A0A7I2YQK9;A0A7I2V668;E9PQM1;E9PR21;E9PSG5;A0A7I2V4Z9	Cathepsin B;Cathepsin B light chain;Cathepsin B heavy chain	CTSB	26.605	28.6648	27.8987	25.4164	25.3534	28.3353	0	0	24.301
Q9BY32	Q9BY32	Inosine triphosphate pyrophosphatase	ITPA	26.5961	22.4135	19.2645	23.7242	24.9547	25.39	0	0	0
Q9BR76;A0A087WW53;F5H390;F5H0D2;A9Z1Z3	Q9BR76	Coronin-1B	CORO1B	26.5872	24.7389	24.3717	25.3253	24.3973	25.7473	0	0	17.0534
Q71U36;P0DPH8;P0DPH7;Q6PEY2;F8VQQ4;V9GZ17	Q71U36;P0DPH8;P0DPH7;Q6PEY2	Tubulin alpha-1A chain;Tubulin alpha-3E chain	TUBA1A;TUBA3E	26.5855	22.5354	20.1738	24.2351	24.1746	0	0	0	0
Q9Y2Z0	Q9Y2Z0	Suppressor of G2 allele of SKP1 homolog	SUGT1	26.5709	23.4397	21.1629	24.3616	26.172	26.8489	0	0	22.3246
Q9Y2V2;H3BSW7;H3BUY4;H3BPY5;H3BNU9;H3BTK3;I3L3X8	Q9Y2V2;H3BSW7;H3BUY4;H3BPY5;H3BNU9;H3BTK3;I3L3X8	Calcium-regulated heat stable protein 1	CARHSP1	26.5575	22.4633	20.9521	20.3634	25.9041	28.6936	0	0	26.64
A0A2R8Y4A4;O00571;A0A0D9SG12;A0A0D9SF53;A0A2R8YF78;A0A0D9SFB3;A0A2R8YFS5;A0A2R8YFR4;A0A2R8YCW1;A0A2R8Y5G6;A0A2U3TZJ9;A0A2R8Y645;F6S8Q4;A0A2R8YDH3;A0A2R8Y7T2;A0A2R8YDT5;O15523;A0A0J9YVQ7;A0A2R8Y650;A0A087WVZ1;A0A2R8YCU0;A0A2R8YF89;C9J081;C9J8G5;A0A087WX09;Q9NQI0;A0A2R8Y4D2;D6RCM4;H0Y960;A0A2R8Y770	A0A2R8Y4A4;O00571;A0A0D9SG12;A0A0D9SF53;A0A2R8YF78;A0A0D9SFB3;A0A2R8YFS5;A0A2R8YFR4;A0A2R8YCW1;A0A2R8Y5G6;A0A2U3TZJ9;A0A2R8Y645;F6S8Q4;A0A2R8YDH3;A0A2R8Y7T2;A0A2R8YDT5;O15523	ATP-dependent RNA helicase DDX3X;ATP-dependent RNA helicase DDX3Y	DDX3X;DDX3Y	26.5561	25.7497	22.4706	25.9709	25.8302	25.4722	16.6273	0	22.512
P40616;F8VYN9;B4DZG7;F8VP99;F8W1Z8;F8VP63	P40616;F8VYN9;B4DZG7	ADP-ribosylation factor-like protein 1	ARL1	26.5553	24.2154	20.942	21.9481	24.836	25.6941	0	0	0
Q8WZA0;K7ES95	Q8WZA0;K7ES95	Protein LZIC	LZIC	26.5552	21.7677	22.0684	23.5345	25.8184	27.1323	0	0	24.2689
Q8WW12	Q8WW12	PEST proteolytic signal-containing nuclear protein	PCNP	26.5537	22.4493	0	25.7336	23.3627	21.8502	0	0	22.7948
O43143	O43143	Pre-mRNA-splicing factor ATP-dependent RNA helicase DHX15	DHX15	26.5514	25.0582	19.2549	26.5943	25.7424	24.6008	0	20.2995	19.9668
Q96AT9;C9J6A7;C9J9T0;C9IZU8;C9IYE8;E7ESZ6;C9J8S0;Q2QD12;C9JCL8;F8WBT4;E9PBG9	Q96AT9;C9J6A7;C9J9T0;C9IZU8	Ribulose-phosphate 3-epimerase	RPE	26.5454	20.3707	22.2879	22.3027	26.3971	22.1305	0	0	20.5188
Q9BVG4;A6NDF3	Q9BVG4;A6NDF3	Protein PBDC1	PBDC1	26.5396	22.8994	18.5786	24.2269	25.3218	25.4999	0	0	22.0831
B4DER1;A0A6I8PIV1;Q9P2J5;A0A6I8PRS0;A0A6I8PL42;A0A6I8PIT3;A0A6I8PS05;A0A6I8PLB8;A0A6I8PLB3;A0A6I8PIP7;A0A6I8PTV8;A0A6I8PRU9;A0A6I8PRP1	B4DER1;A0A6I8PIV1;Q9P2J5;A0A6I8PRS0;A0A6I8PL42;A0A6I8PIT3;A0A6I8PS05;A0A6I8PLB8;A0A6I8PLB3;A0A6I8PIP7;A0A6I8PTV8	Leucine--tRNA ligase, cytoplasmic	LARS	26.5363	22.4917	21.483	24.6326	25.6082	25.7498	0	0	21.2692
Q9Y5K5;Q5LJA5;Q5LJA9;Q5LJB0;H0Y6Y4;H0Y4E0;H0Y636;H0Y4K0	Q9Y5K5;Q5LJA5;Q5LJA9;Q5LJB0;H0Y6Y4;H0Y4E0	Ubiquitin carboxyl-terminal hydrolase isozyme L5;Ubiquitin carboxyl-terminal hydrolase	UCHL5	26.5284	24.0293	20.7768	24.9449	25.4693	25.6127	0	0	22.0597
O60506;A0A7I2V309;A0A7I2V2F2;A0A7I2V2F0	O60506;A0A7I2V309;A0A7I2V2F2	Heterogeneous nuclear ribonucleoprotein Q	SYNCRIP	26.525	26.8467	23.6243	26.768	24.5476	25.9984	0	0	22.9933
P83916;B5MD17;J3KS05;K7ELA4;C9JWS9	P83916;B5MD17;J3KS05;K7ELA4	Chromobox protein homolog 1	CBX1	26.5238	22.4907	0	22.5749	25.7956	24.4711	0	0	21.0686
P09496;F8WF69;C9J8P9	P09496;F8WF69;C9J8P9	Clathrin light chain A	CLTA	26.5236	27.5581	26.3243	26.6776	23.2774	28.9685	0	0	23.0361
Q9NZL9;H7C0X7;E5RJR3	Q9NZL9;H7C0X7	Methionine adenosyltransferase 2 subunit beta	MAT2B	26.5212	21.5422	20.7128	24.9171	25.4678	24.5081	0	0	19.0536
Q9H8Y8;F8WEG2	Q9H8Y8	Golgi reassembly-stacking protein 2	GORASP2	26.5169	23.3427	0	24.3375	25.1458	26.366	0	0	23.4214
P45974;F5H571;A0A7P0TB18	P45974	Ubiquitin carboxyl-terminal hydrolase 5	USP5	26.5132	21.0461	20.7441	23.8929	25.3523	26.344	0	0	22.5059
Q16401;F2Z3J2;Q4VXH0	Q16401	26S proteasome non-ATPase regulatory subunit 5	PSMD5	26.5101	22.0469	21.0542	22.3564	26.1507	25.4159	0	0	21.3106
O95777;F2Z2Y6;C9JIZ0;C9JNV3	O95777;F2Z2Y6;C9JIZ0;C9JNV3	U6 snRNA-associated Sm-like protein LSm8	LSM8	26.5055	22.0038	17.8016	26.086	26.464	25.3986	0	0	0
P41252;A0A804HJN6;A0A804HHW9;A0A0A0MSX9;A0A804HL54;J3KR24;A0A804HJ36;A0A804HIV9;A0A804HKU1;A0A804HK69;A0A804HIG2;A0A804HKW6;A0A0D9SFC1	P41252;A0A804HJN6;A0A804HHW9;A0A0A0MSX9;A0A804HL54;J3KR24;A0A804HJ36;A0A804HIV9;A0A804HKU1;A0A804HK69	Isoleucine--tRNA ligase, cytoplasmic	IARS	26.5028	23.4279	20.5022	24.2383	25.5041	25.7662	0	0	19.5572
P35219	P35219	Carbonic anhydrase-related protein	CA8	26.4916	19.8542	21.2375	0	24.5666	25.4851	0	0	17.1225
A0A2R8Y851;P62273;A0A2R8Y6P7;A0A087WTT6	A0A2R8Y851;P62273;A0A2R8Y6P7;A0A087WTT6	40S ribosomal protein S29	RPS29	26.4878	23.7595	19.4317	25.3308	25.8579	23.785	0	0	18.4016
P17643;E7EQI3;C9JZ52	P17643	5,6-dihydroxyindole-2-carboxylic acid oxidase	TYRP1	26.4875	27.6824	23.6693	28.9884	0	0	0	0	0
Q9H4A4;A6NKB8;C9JMZ3;A0A087WU27;A0A087WUS4;H7C2T3;ENST00000419190.2:False:4879;ENST00000419190.2:False:1258	Q9H4A4;A6NKB8	Aminopeptidase B	RNPEP	26.4874	21.3688	19.2856	24.4239	25.1598	25.3311	0	0	19.3799
Q9BUT1;D6RFG2;D6R9U8;D6RIR6;D6R9P2;D6RBF6	Q9BUT1;D6RFG2;D6R9U8;D6RIR6	3-hydroxybutyrate dehydrogenase type 2	BDH2	26.4847	23.7653	20.0382	25.4854	25.0132	23.0952	0	0	0
O95456;F8WBH7	O95456	Proteasome assembly chaperone 1	PSMG1	26.4836	22.4076	20.2181	23.7914	25.0323	23.5249	0	0	20.3863
P61019;H7C125;E9PKL7;H0YD31;E9PE37;A0A1D5RMT4;H0YDL5	P61019;H7C125;E9PKL7	Ras-related protein Rab-2A	RAB2A	26.4819	28.2006	25.0836	27.0483	25.7269	23.8447	0	0	23.3596
Q9NR45;Q5TBR1;Q5TBR0	Q9NR45	Sialic acid synthase	NANS	26.4767	21.3232	17.1288	24.0547	25.6673	26.0912	0	0	22.3462
P27694;I3L4R8;I3L2M5;I3L524	P27694	Replication protein A 70 kDa DNA-binding subunit;Replication protein A 70 kDa DNA-binding subunit, N-terminally processed	RPA1	26.4743	20.3639	0	23.6657	25.3506	25.4656	0	0	16.7886
C9JBI3;P78330;A0A1D5RMN5;C9JEJ7;F8WD74	C9JBI3;P78330	Phosphoserine phosphatase	PSPH	26.4729	22.3876	0	19.8645	24.12	26.3103	0	0	21.8522
P47897;A0A0U1RQT0;C9J165;A0A0U1RQE9;A0A0U1RRI9;A0A0U1RQL2;A0A0U1RQM8;A0A0U1RQU2;F2Z2V6;A0A0U1RQC3	P47897	Glutamine--tRNA ligase	QARS	26.471	24.0936	21.5631	24.7542	25.7734	25.6032	0	0	18.8825
C9JIF9;P13798;H7C393;H7C1U0;C9JLK2;H0YFE5;F8WEH5	C9JIF9;P13798;H7C393	Acylamino-acid-releasing enzyme	APEH	26.4701	22.856	21.8721	24.5913	25.8478	25.5534	0	0	20.7407
P15374;A0A087WTB8;Q5TBK7	P15374;A0A087WTB8;Q5TBK7	Ubiquitin carboxyl-terminal hydrolase isozyme L3;Ubiquitin carboxyl-terminal hydrolase	UCHL3	26.4686	21.7647	20.5135	23.8423	24.7339	25.4434	0	0	21.5263
P00352;Q5SYQ9;Q5SYQ8;Q5SYQ7	P00352	Retinal dehydrogenase 1	ALDH1A1	26.4641	21.2442	21.356	22.8814	26.0527	25.7427	0	0	19.6864
P22307;H0YF61;E9PLD1;H0YCB0;H0YD06	P22307;H0YF61	Non-specific lipid-transfer protein	SCP2	26.4602	25.5657	23.5246	26.0265	24.3414	26.1663	0	0	23.0944
Q9BV86;S4R338;S4R3J7;S4R344	Q9BV86	N-terminal Xaa-Pro-Lys N-methyltransferase 1;N-terminal Xaa-Pro-Lys N-methyltransferase 1, N-terminally processed	NTMT1	26.4594	21.488	0	24.5152	25.4142	20.3414	0	0	20.0957
Q58FF8	Q58FF8	Putative heat shock protein HSP 90-beta 2	HSP90AB2P	26.4457	22.8909	21.7028	25.8075	21.7041	25.7893	0	0	18.1119
Q13263;M0R0K9;M0R2I3;M0R3C0	Q13263;M0R0K9	Transcription intermediary factor 1-beta	TRIM28	26.4454	23.7378	17.6054	26.4933	25.9894	26.3338	16.359	20.2318	24.2861
P38919;I3L3H2	P38919;I3L3H2	Eukaryotic initiation factor 4A-III;Eukaryotic initiation factor 4A-III, N-terminally processed	EIF4A3	26.4344	27.2441	19.0091	27.1437	25.0424	24.1592	0	21.7698	21.5397
P10768;X6RA14;U3KQT1;H7BZT7	P10768;X6RA14;U3KQT1;H7BZT7	S-formylglutathione hydrolase	ESD	26.4332	21.8813	22.3062	24.4271	24.6148	25.8966	0	0	20.3336
Q9Y281;F8WDN3;G3V2U0	Q9Y281	Cofilin-2	CFL2	26.4311	25.1169	23.3142	24.745	24.932	25.0964	0	0	19.353
A6PVN5;A0A804CD06;Q15257;F6WIT2;Q5T949;Q68CR8;A6PVN6;B7ZBQ0;A6PVN8;C9IZ76;B7ZBP9;A6PVN7;B7ZBP7;A0A6Q8PH23;B4DDQ6;H0Y6E5	A6PVN5;A0A804CD06;Q15257;F6WIT2;Q5T949;Q68CR8;A6PVN6	Serine/threonine-protein phosphatase 2A activator	PPP2R4;DKFZp781M17165	26.4303	21.9689	20.0873	23.9785	25.7284	24.4114	0	0	20.9868
A0A024QZX5;A0A087X1N8;P35237;A0A2R8YD12;A0A2R8Y6A7;A0A2R8YDD0;A0A2R8Y517	A0A024QZX5;A0A087X1N8;P35237;A0A2R8YD12;A0A2R8Y6A7	Serpin B6	SERPINB6	26.4278	22.3456	20.6763	23.7057	26.1057	25.9005	0	0	17.7314
P16930;A0A804HJX2;H0YLC7;A0A804HJ13;B7Z4W2;H3BNP8	P16930	Fumarylacetoacetase	FAH	26.4218	23.7418	23.6103	24.6238	25.8181	25.4715	0	0	15.4834
Q9H0U4;E9PLD0;Q92928	Q9H0U4;E9PLD0	Ras-related protein Rab-1B	RAB1B	26.4216	26.1337	23.2362	26.0384	24.5789	26.7883	0	19.9006	20.2259
Q9GZN8;H7BYU9	Q9GZN8;H7BYU9	UPF0687 protein C20orf27	C20orf27	26.42	21.7531	0	22.7894	24.9817	24.5925	0	0	18.9731
Q9UBQ7;U3KQ56	Q9UBQ7;U3KQ56	Glyoxylate reductase/hydroxypyruvate reductase	GRHPR	26.4184	24.2379	24.4378	25.456	25.0945	25.3054	0	0	19.6227
P52758;H0YB34;H0YBX3	P52758;H0YB34;H0YBX3	Ribonuclease UK114	HRSP12	26.4166	25.3225	25.2093	26.5608	21.8378	22.9018	0	0	19.7881
Q13442;F8WBW6	Q13442	28 kDa heat- and acid-stable phosphoprotein	PDAP1	26.4161	24.914	23.5188	25.5228	22.9534	26.185	0	0	24.0114
Q9HAB8;Q5VVM3	Q9HAB8	Phosphopantothenate--cysteine ligase	PPCS	26.4107	20.7775	21.5775	23.1284	25.6317	26.0308	0	0	22.9304
P46379;A0A0G2JK23;A0A7P0MQS5;A0A024RCR6;A0A7I2V508;A0A0G2JL47;X6REW1;A0A0G2JJM1;F6S6P2;F6WML8;F6U341;F6X9W3;F6VEM6;F6UR09;F6U1F2;A0A0G2JJR8;H0Y710;A0A7I2V3H1;F6XTU0;A0A1B0GX79;F6TC96;H0Y4L1;A0A0G2JIB3;A0A0G2JJ92;H0Y759;H0Y7K4;A0A0G2JIA9	P46379;A0A0G2JK23;A0A7P0MQS5;A0A024RCR6;A0A7I2V508;A0A0G2JL47	Large proline-rich protein BAG6	BAG6;BAT3	26.4103	21.7859	18.175	23.9269	25.2921	24.9397	0	0	17.0781
P31350;A0A286YFD6;A0A7P0SBL1	P31350;A0A286YFD6;A0A7P0SBL1	Ribonucleoside-diphosphate reductase subunit M2	RRM2	26.3999	21.8972	21.4218	23.0249	25.4533	25.3862	0	0	21.405
Q9UJ70;H7C3G9;C9JEV6;H7C286;H7C1L7;H0YEB7;E9PPU6;H0YE82;H0YF44;H0YC94	Q9UJ70;H7C3G9;C9JEV6;H7C286	N-acetyl-D-glucosamine kinase	NAGK	26.3989	21.3185	22.0409	22.8961	26.157	26.126	0	0	19.9546
P40926;G3XAL0	P40926;G3XAL0	Malate dehydrogenase, mitochondrial;Malate dehydrogenase	MDH2	26.3878	30.6097	30.372	29.2479	26.5797	28.0294	16.9396	23.6616	27.0276
P31150;G5E9U5	P31150	Rab GDP dissociation inhibitor alpha	GDI1	26.3843	21.9488	21.6289	24.0755	25.5406	25.826	0	0	21.4861
Q9H488	Q9H488	GDP-fucose protein O-fucosyltransferase 1	POFUT1	26.3837	21.6263	19.5751	23.7891	26.0313	23.1615	0	0	16.3041
P09132;A0A087WYR0;A0A2U3TZN1;A0A087WWU9;D6RBG4;A0A2R8Y4M3	P09132;A0A087WYR0;A0A2U3TZN1;A0A087WWU9	Signal recognition particle 19 kDa protein	SRP19	26.378	23.2374	19.774	24.7539	24.2255	24.2703	0	0	22.4517
Q14166;V9GY16	Q14166	Tubulin--tyrosine ligase-like protein 12	TTLL12	26.3725	20.9235	20.0612	24.5517	24.6989	23.6225	0	0	19.9913
Q99460;A0A087WW66;A0A7I2V523;A0A7P0MW50;A0A7I2V5C8;A0A7I2V262;A0A7I2YQY1;A0A7I2V2K8;A0A7I2V641;A0A7I2V479;A0A7I2V4X0;A0A7I2YQI9;A0A7I2V491;A0A7I2V4A5;H7BZR6;C9J9M4;F8WCE3	Q99460;A0A087WW66;A0A7I2V523;A0A7P0MW50;A0A7I2V5C8;A0A7I2V262;A0A7I2YQY1;A0A7I2V2K8;A0A7I2V641;A0A7I2V479;A0A7I2V4X0;A0A7I2YQI9;A0A7I2V491	26S proteasome non-ATPase regulatory subunit 1	PSMD1	26.371	23.0292	21.999	24.71	26.2036	26.3436	0	0	22.2647
Q9UBI6	Q9UBI6	Guanine nucleotide-binding protein G(I)/G(S)/G(O) subunit gamma-12	GNG12	26.3647	29.9801	28.4749	27.4503	27.4096	25.1317	23.0063	0	25.614
Q15435;H7C003;C9JD73;C9J177;B5MBZ8;C9JRC4;H7C3Q5;H7C118	Q15435;H7C003;C9JD73;C9J177;B5MBZ8	Protein phosphatase 1 regulatory subunit 7	PPP1R7	26.357	20.9168	19.8847	23.8061	25.7378	25.1224	0	0	21.01
Q92890;C9JNP9;C9IZG3;C9J6N9	Q92890	Ubiquitin fusion degradation protein 1 homolog	UFD1L	26.3526	24.3677	20.3663	25.3118	25.8674	26.6604	0	0	21.9654
Q13867;K7ES02;K7ESE8;J3KSD8;J3KS79;K7ENH5	Q13867;K7ES02;K7ESE8;J3KSD8	Bleomycin hydrolase	BLMH	26.3472	21.7206	20.9806	23.7594	25.0068	24.3222	0	0	17.1702
P54920;M0R0Y2;M0R2M1;M0R058;M0R027;M0R0I4;M0R213;M0QZM9;M0QZN5;M0R031;A0A087WZQ7;Q9H115	P54920;M0R0Y2;M0R2M1	Alpha-soluble NSF attachment protein	NAPA	26.3352	25.6738	21.9933	25.4949	26.0191	25.5061	0	0	21.9727
Q9Y5L4;K7EIT2	Q9Y5L4;K7EIT2	Mitochondrial import inner membrane translocase subunit Tim13	TIMM13	26.3347	24.4741	24.6817	27.0632	25.8194	26.5442	0	0	23.5254
P25205;J3KQ69;A0A499FHX9;Q7Z6P5	P25205;J3KQ69;A0A499FHX9	DNA replication licensing factor MCM3	MCM3	26.3344	22.6307	16.8694	25.1291	25.5354	24.41	0	0	21.9125
P09486;F5GY03;E5RK62;F5H4E2	P09486;F5GY03	SPARC	SPARC	26.3316	24.0726	21.2531	22.5863	25.6716	21.7657	0	0	22.1001
O75663	O75663	TIP41-like protein	TIPRL	26.3308	22.9466	18.3496	24.2528	23.9445	25.4119	0	0	21.005
Q14764;H3BQK6;H3BRL2;H3BUK7;H3BNF6;H3BP76;H3BPZ2;H3BNF2;H3BUP3;H3BQE7	Q14764	Major vault protein	MVP	26.3293	24.7527	23.9059	23.1161	26.2032	25.985	0	16.8157	22.4163
Q9UBR2;A0A7P0T8I6;A0A7P0T989;A0A7P0TBB5;A0A7P0Z469;A0A7P0T8X2;A0A7P0TBM7;A0A7P0T900;A0A7P0TA25;A0A7P0TB41;A0A7P0Z4R9;A0A7P0TAD4;A0A7P0TAT6;A0A7P0T926;A0A7P0T9U1;A0A7P0T9G9;A0A7P0T9U4;A0A7P0Z4L7;A0A7P0Z4A7;A0A7P0T9X4;A0A7P0Z4L1;A0A7P0Z4Q4	Q9UBR2;A0A7P0T8I6;A0A7P0T989;A0A7P0TBB5;A0A7P0Z469;A0A7P0T8X2;A0A7P0TBM7;A0A7P0T900;A0A7P0TA25;A0A7P0TB41;A0A7P0Z4R9;A0A7P0TAD4;A0A7P0TAT6;A0A7P0T926;A0A7P0T9U1;A0A7P0T9G9	Cathepsin Z	CTSZ	26.3272	27.9546	27.3202	25.8009	21.4066	26.2243	0	0	21.8466
Q9NP79;A0A087WY55;Q5TGM0	Q9NP79;A0A087WY55;Q5TGM0	Vacuolar protein sorting-associated protein VTA1 homolog	VTA1	26.3249	23.1843	21.1913	23.986	25.2479	25.3667	0	0	21.5075
O43681	O43681	ATPase ASNA1	ASNA1	26.3213	24.4748	22.6135	24.9384	24.5855	26.0195	0	0	0
Q96P70	Q96P70	Importin-9	IPO9	26.3189	21.1056	18.0718	24.2382	25.1401	25.161	0	0	0
P35244;B5MC59	P35244;B5MC59	Replication protein A 14 kDa subunit	RPA3	26.3184	22.4888	20.7985	24.5676	24.8734	24.5407	0	0	21.7379
Q9NSD9	Q9NSD9	Phenylalanine--tRNA ligase beta subunit	FARSB	26.3172	24.9917	23.2176	24.7276	25.897	25.4529	0	0	21.8634
O75390;B4DJV2;A0A0C4DGI3;H0YIC4;F8W4S1;F8VPA1;H0YH82;F8VPF9;F8VTT8;F8W1S4;F8VX68;F8VRP1;F8VR34;F8VRI6;F8VWQ5;F8VX07;F8VZK9;F8W642;F8VU34;F8W0J2	O75390;B4DJV2;A0A0C4DGI3	Citrate synthase, mitochondrial;Citrate synthase	CS	26.313	30.179	29.9038	28.3161	26.6842	26.435	21.7912	22.4861	25.6977
P19388;A0A087WVZ9;A0A0A0MQR7;A0A087WWX0;A0A087WVN5;K7EQN2;K7EJ87	P19388;A0A087WVZ9;A0A0A0MQR7;A0A087WWX0	DNA-directed RNA polymerases I, II, and III subunit RPABC1	POLR2E	26.3118	25.548	0	25.4011	26.1485	24.7834	0	0	22.9719
O14908;K7EM11;K7ELJ2;K7ESN1	O14908;K7EM11	PDZ domain-containing protein GIPC1	GIPC1	26.3024	26.3622	25.6104	24.6625	25.11	22.7909	0	0	20.4764
P40123;E9PDI2;B7Z385;F8WDB9;F8WEW0	P40123;E9PDI2;B7Z385	Adenylyl cyclase-associated protein 2;Adenylyl cyclase-associated protein	CAP2	26.2982	21.695	19.9587	24.4282	24.4316	24.7905	0	0	20.8243
Q9BZL1;K7EQ43	Q9BZL1	Ubiquitin-like protein 5	UBL5	26.2919	25.0628	22.2632	24.2687	25.447	23.9562	0	0	0
C9JFE4;Q13098	C9JFE4;Q13098	COP9 signalosome complex subunit 1	GPS1	26.2891	20.438	17.3886	24.3746	25.37	25.4307	0	0	0
Q9Y2Q3;E9PFN5;C9JNT3	Q9Y2Q3;E9PFN5;C9JNT3	Glutathione S-transferase kappa 1	GSTK1	26.2788	27.0709	26.9716	25.0066	25.4984	23.998	0	0	24.3369
P25685;M0QXK0;A0A7I2V3K7;M0R080;M0QYT3;M0R1D6;M0QZD0;M0R128;A0A1B0GX60;A0A7I2YQW1	P25685;M0QXK0;A0A7I2V3K7	DnaJ homolog subfamily B member 1	DNAJB1	26.2754	25.8082	23.9321	25.2562	25.9449	25.3671	0	0	23.3578
Q9BUL8;C9J5C3;C9J6F3;H7C5M9;C9JSA3;C9JND6;C9J363;C9J932;F8WDF3	Q9BUL8;C9J5C3;C9J6F3;H7C5M9;C9JSA3;C9JND6;C9J363	Programmed cell death protein 10	PDCD10	26.2734	25.703	24.6543	25.08	25.8281	25.8213	0	0	0
Q9NPD8	Q9NPD8	Ubiquitin-conjugating enzyme E2 T	UBE2T	26.2733	21.7705	0	25.1491	25.1713	22.8585	0	0	0
P07384;E9PL37;E9PRM1;E9PLX0;E9PJJ3;E9PLC9;E9PMC6;E9PJA6;E9PSA6;E9PQB3;E9PIA9	P07384	Calpain-1 catalytic subunit	CAPN1	26.2731	21.9627	19.6894	24.2641	24.9253	24.641	0	0	0
Q9Y285;K7ER00;K7EPH2;K7ER16;K7EK06;K7ERS0	Q9Y285;K7ER00;K7EPH2;K7ER16	Phenylalanine--tRNA ligase alpha subunit	FARSA	26.2656	25.6548	23.2526	24.757	25.8512	24.4601	0	0	22.4157
O75396;A0A087X1A9	O75396	Vesicle-trafficking protein SEC22b	SEC22B	26.2597	29.1024	24.091	26.7621	27.1274	26.751	0	0	25.9207
Q14847;C9J9W2;F6S2S5;K7ESD6;J3KSN1	Q14847;C9J9W2	LIM and SH3 domain protein 1	LASP1	26.2472	26.381	24.6814	26.2511	25.0941	28.5761	17.8448	0	27.0097
O60749;D6RC15	O60749	Sorting nexin-2	SNX2	26.2448	24.5248	20.6359	24.7092	25.7168	26.3543	0	0	23.3232
P61224;A6NIZ1;F5H7Y6;E7ESV4;F5GX62;F5H823;F5GZG1;B7ZB78;F5H004;F5H6R7;F5H500;F5H0B7;F5H4H0;F5H491;F5GYB5;F5GWU8;F5H077;F5GYH7;F8WBC0	P61224;A6NIZ1;F5H7Y6;E7ESV4;F5GX62;F5H823;F5GZG1;B7ZB78;F5H004;F5H6R7	Ras-related protein Rap-1b;Ras-related protein Rap-1b-like protein	RAP1B	26.2437	29.6313	28.1115	27.8217	25.8932	26.2327	0	22.1359	23.4923
P33992;B1AHB1;B1AHA9;B1AHB2;F8WFD7	P33992;B1AHB1	DNA replication licensing factor MCM5;DNA helicase	MCM5	26.2427	22.5161	0	25.1124	25.6743	22.8213	0	0	20.0907
Q9Y6U3;E5RHX6;E5RHN8;C9JGB6;F8WBX5	Q9Y6U3	Adseverin	SCIN	26.2364	25.9523	23.9625	23.8825	26.2879	20.6609	0	0	17.1279
Q07960;H0YE29;E9PNR6	Q07960;H0YE29	Rho GTPase-activating protein 1	ARHGAP1	26.2362	21.5993	18.2282	23.662	24.1441	25.0056	0	0	20.1751
J3KTD8	J3KTD8		CBFB	26.2319	21.5597	0	22.4086	24.0776	23.8254	0	0	24.3499
P62633;D6RAT4	P62633	Cellular nucleic acid-binding protein	CNBP	26.2317	24.1815	16.3274	25.8347	24.8847	0	0	0	0
Q9Y383;V9GZ75;F8WEU3	Q9Y383	Putative RNA-binding protein Luc7-like 2	LUC7L2	26.2233	23.3811	15.9992	25.3221	25.2133	25.903	0	0	22.3898
O75436;S4R3Q6;S4R2Y3	O75436;S4R3Q6	Vacuolar protein sorting-associated protein 26A	VPS26A	26.223	25.4275	23.2516	25.6024	24.2147	25.8381	0	0	20.0562
P38117;M0QY67	P38117;M0QY67	Electron transfer flavoprotein subunit beta	ETFB	26.2218	29.0598	29.6779	26.9251	25.7958	26.6795	0	22.6074	20.8639
Q9H910;A6NGP5;H3BU16;H3BMV3;H3BMT0;H3BTV5;H3BMM8;B4E1P3;H3BS08	Q9H910;A6NGP5;H3BU16;H3BMV3	Hematological and neurological expressed 1-like protein	HN1L	26.2211	24.3068	21.2482	24.8769	24.4233	25.3043	20.1372	0	24.6057
Q9Y5X3;Q5QPE5;Q5QPE4;A0A087WUY5;U3KQL0;U3KQP5	Q9Y5X3;Q5QPE5;Q5QPE4	Sorting nexin-5	SNX5	26.2197	24.0813	22.1697	23.4613	25.092	25.7038	0	0	23.403
Q53FT3;E9PPG8;E9PJB2	Q53FT3;E9PPG8;E9PJB2	Protein Hikeshi	C11orf73	26.214	20.3937	0	23.9117	24.3496	23.6985	0	0	0
Q9NT62;F8WDI0;C9JNW8	Q9NT62	Ubiquitin-like-conjugating enzyme ATG3	ATG3	26.213	21.3738	18.9116	25.087	25.4993	24.0923	0	0	22.4118
Q9UHY7;D6RA00	Q9UHY7;D6RA00	Enolase-phosphatase E1	ENOPH1	26.2071	21.8372	19.7481	22.7733	24.0658	25.6486	0	0	0
Q9NQ88;A0A0U1RQD1;A0A6Q8PFP0	Q9NQ88;A0A0U1RQD1	Fructose-2,6-bisphosphatase TIGAR	TIGAR	26.2028	22.4751	21.0836	22.7575	25.0721	23.1912	0	0	21.926
Q16531;A0A7P0TAK7;A0A7P0Z3Z5;A0A7P0Z4B9;A0A7P0T965;A0A7P0T870;A0A7P0TB30;F5GY55;F5GWI0;F5H2L3;A0A7P0Z4L2;F5GZY8;F5H198;A0A7P0TAX4	Q16531;A0A7P0TAK7;A0A7P0Z3Z5;A0A7P0Z4B9;A0A7P0T965;A0A7P0T870;A0A7P0TB30;F5GY55	DNA damage-binding protein 1	DDB1	26.2022	21.9216	18.5067	24.2519	25.1056	24.9845	0	0	16.8778
H0Y938;H0YAC7;P35606;A0A7I2V258;A0A7I2V3G0;A0A7I2YQF9;D6R997;D6RBZ7;D6RCL6;D6RBG7;D6RBT6	H0Y938;H0YAC7;P35606;A0A7I2V258	Coatomer subunit beta	COPB2	26.196	23.9411	20.6274	24.6272	25.8364	25.9059	0	0	22.2364
P47895;H0Y2X5;H0YNQ3;H0YKF9;H0YLT1;H0YMG7;O94788	P47895;H0Y2X5	Aldehyde dehydrogenase family 1 member A3	ALDH1A3	26.1934	21.655	21.9665	23.2436	25.9546	27.7672	0	0	21.3943
P56192;H0YIP0;H0YHV5;H0YI94;F5H2V6;H0YIC2;F8VS26;F8W0M7;F8W0S4;F8VZZ9;F8VPL7;H0YHL6;H0YI27	P56192	Methionine--tRNA ligase, cytoplasmic	MARS	26.193	23.061	20.921	24.8898	25.4091	26.9473	0	0	16.9209
Q13637	Q13637	Ras-related protein Rab-32	RAB32	26.1929	28.3067	25.2216	26.5153	26.1851	24.9281	0	0	18.6863
Q9H444;P59074	Q9H444	Charged multivesicular body protein 4b	CHMP4B	26.1898	22.714	22.0115	24.5885	24.6961	26.0744	0	0	24.1752
Q9ULC4;A0A3B3IRV3	Q9ULC4;A0A3B3IRV3	Malignant T-cell-amplified sequence 1	MCTS1	26.1865	23.8719	0	25.0177	25.3736	22.7608	0	0	18.5592
Q9Y5B9;G3V5A4;G3V401;G3V2X0	Q9Y5B9	FACT complex subunit SPT16	SUPT16H	26.1859	20.9575	0	23.121	25.5151	24.5676	0	0	21.8413
P0CG35;P0CG34;H3BU88;A0A087X1C1	P0CG35;P0CG34;H3BU88;A0A087X1C1	Thymosin beta-15B;Thymosin beta-15A	TMSB15B;TMSB15A	26.1791	0	0	25.207	0	0	0	0	0
Q9H074;D6REB4;D6R9H8;H0YA44	Q9H074;D6REB4	Polyadenylate-binding protein-interacting protein 1	PAIP1	26.1704	22.5749	20.6865	24.796	24.661	23.832	0	0	0
Q9Y3A5;F8WE72	Q9Y3A5	Ribosome maturation protein SBDS	SBDS	26.1701	23.9527	20.2163	24.928	21.7492	24.6263	0	0	19.3504
Q96G03;E7ENQ8;E9PD70;H0Y921	Q96G03	Phosphoglucomutase-2	PGM2	26.1682	20.828	19.772	23.7166	24.9499	24.2575	0	0	17.0346
P62308;Q49AN9;F5H013;A8MWD9;C9JVQ0	P62308;Q49AN9;F5H013;A8MWD9	Small nuclear ribonucleoprotein G;Putative small nuclear ribonucleoprotein G-like protein 15	SNRPG;SNRPGP15	26.1572	25.3116	0	25.8366	22.1812	24.5971	0	0	0
Q13630;E9PKL9;E9PP14;A0A0J9YX13;E9PLH9;E9PP60;H0YE90;H0YCP7	Q13630;E9PKL9;E9PP14;A0A0J9YX13;E9PLH9	GDP-L-fucose synthase	TSTA3	26.1446	22.9503	19.7368	24.5275	24.7729	24.843	0	0	20.4056
Q16181;E7ES33;E7EPK1;G3V1Q4;A0A0U1RRM2;A0A5F9ZGZ7;J3QRT6;J3KSZ7;O43236	Q16181;E7ES33;E7EPK1;G3V1Q4	Septin-7	2007-09-01	26.1428	28.0592	25.9063	26.2114	26.0067	24.8848	19.4481	0	23.5039
P17812;A0A3B3IRI2;B4E1E0;A0A3B3IRQ8;A0A3B3ITF6;A0A3B3ITB8;A0A3B3ISY3;A0A3B3ITH9	P17812;A0A3B3IRI2;B4E1E0;A0A3B3IRQ8;A0A3B3ITF6;A0A3B3ITB8	CTP synthase 1;CTP synthase	CTPS1	26.1317	21.6447	19.382	23.0427	25.3267	26.0461	0	0	18.3776
Q13542	Q13542	Eukaryotic translation initiation factor 4E-binding protein 2	EIF4EBP2	26.1073	0	0	25.4154	20.9478	0	0	0	19.1435
Q9H1E3	Q9H1E3	Nuclear ubiquitous casein and cyclin-dependent kinase substrate 1	NUCKS1	26.1038	24.1655	0	24.12	0	26.7521	0	0	25.5467
P48444;B0YIW6;E9PK34	P48444;B0YIW6	Coatomer subunit delta	ARCN1	26.0925	24.3056	20.6621	25.0318	26.0863	27.2915	0	0	22.2498
Q5T5C7;P49591	Q5T5C7;P49591	Serine--tRNA ligase, cytoplasmic	SARS	26.0923	21.312	21.5319	23.8408	25.0388	27.84	0	0	22.2572
H0Y8X4;O43598	H0Y8X4;O43598	2-deoxynucleoside 5-phosphate N-hydrolase 1	DNPH1	26.0778	21.7438	0	23.8446	23.9428	20.4309	0	0	0
O43583;F8VVL1	O43583;F8VVL1	Density-regulated protein	DENR	26.0625	21.4226	20.4884	24.2138	22.3312	24.489	0	0	18.5589
B1ANH0;B1ANH2;B1ANH3	B1ANH0;B1ANH2		GUK1	26.0617	23.4573	23.5566	24.708	25.2266	23.858	0	0	20.807
A6NNI4;A0A2R8Y478;A0A7I2V3T0;A0A7I2V3T7;G8JLH6;A0A087WU13;F5GXT1;P21926	A6NNI4;A0A2R8Y478;A0A7I2V3T0;A0A7I2V3T7;G8JLH6;A0A087WU13;F5GXT1;P21926	Tetraspanin;CD9 antigen	CD9	26.0584	28.8887	27.6374	20.6744	27.0855	23.0432	0	0	0
P46060;H0Y4Q3;B0QYT5;B0QYT4;B0QYT6	P46060	Ran GTPase-activating protein 1	RANGAP1	26.0577	24.7733	20.8261	24.6915	25.7064	25.7859	0	0	23.7041
Q15019;C9JB25;C9J938;C9IZU3;C9JZI2;A0A1B0GXJ2;C9JFT1;F8WB65;C9JT15;C9JSE7	Q15019	Septin-2	2002-09-01	26.0574	28.4196	26.5547	26.5704	25.5351	25.4742	0	20.804	24.9966
Q9GZS3;H0YN81;H0YMF9;H0YL19;H3BQA8;H0YM76;H0YLA1	Q9GZS3;H0YN81;H0YMF9;H0YL19	WD repeat-containing protein 61;WD repeat-containing protein 61, N-terminally processed	WDR61	26.0536	23.3453	18.7572	24.2156	25.3034	25.2489	0	0	19.8796
Q9Y3D8;A0A087WVD7;D6RDH4;A0A087WY94	Q9Y3D8;A0A087WVD7;D6RDH4	Adenylate kinase isoenzyme 6	AK6;TAF9	26.0529	20.3162	0	23.5103	25.6015	24.7155	0	0	0
Q9UBB4;A0A1W2PQD2;B1AHE4;B1AHE3;ENST00000623075.1:True:14919	Q9UBB4;A0A1W2PQD2	Ataxin-10	ATXN10	26.0524	22.2222	21.4126	23.3741	25.0484	25.3694	0	0	20.4011
P62330	P62330	ADP-ribosylation factor 6	ARF6	26.052	25.3925	24.9156	24.0863	24.8659	22.6047	0	0	0
Q13177;H7C1X3;B1AKS5	Q13177	Serine/threonine-protein kinase PAK 2;PAK-2p27;PAK-2p34	PAK2	26.0507	23.5148	21.216	24.5171	25.547	26.8674	0	0	23.8187
O15067;H0YGH1;J3QSG0;J3QSH6;J3KTL4;J3KTQ5;J3QL39;J3KT98	O15067	Phosphoribosylformylglycinamidine synthase	PFAS	26.0446	21.109	18.1688	23.6064	25.0384	23.3582	0	0	18.9378
P49915	P49915	GMP synthase [glutamine-hydrolyzing]	GMPS	26.0436	21.0497	19.2693	23.1388	25.3405	25.791	0	0	21.7656
Q12907;D6RBV2;D6RIU4;D6RDX1;D6RBH1	Q12907;D6RBV2;D6RIU4;D6RDX1	Vesicular integral-membrane protein VIP36	LMAN2	26.0426	26.6197	22.9206	25.0539	0	24.5653	0	23.9036	21.2633
Q6FI81;H3BV90;H3BT65;H3BPG7;H3BUG4;H3BQ23	Q6FI81;H3BV90;H3BT65;H3BPG7;H3BUG4	Anamorsin	CIAPIN1	26.0421	22.1548	20.7357	24.5837	24.952	25.9568	0	0	23.3732
Q7KZF4;H7C597	Q7KZF4	Staphylococcal nuclease domain-containing protein 1	SND1	26.0402	27.6155	23.0194	26.6847	26.2051	26.1465	0	0	23.0518
Q969U7;K7ENR6;V9GZ55;K7ER45	Q969U7;K7ENR6;V9GZ55	Proteasome assembly chaperone 2	PSMG2	26.0382	21.1328	16.9229	23.0355	24.8129	24.033	0	0	19.9222
A0A7I2V3R8;P09651;A0A7I2V3W0;F8W6I7;A0A7I2V2L6;A0A7I2YQX9;F8VZ49;A0A2R8Y4L2;Q32P51;F8VTQ5;H0YH80;F8W646;A0A7I2V5U9;A0A7I2YQ85;A0A7I2V453;A0A7I2V3K5;A0A7I2V2R4;A0A7I2V661;A0A7I2V2Z4;F8VYN5;A0A7I2V4M0;A0A7I2V3C7;A0A7I2V4P7;A0A7I2V334;A0A7I2YQY2;A0A7I2V5P1;A0A7I2V360;A0A7I2YQV3;A0A7I2V3U8;A0A7I2V2F1;A0A7I2V5N7;A0A7I2V3W4;A0A7I2V4F8;A0A7I2V2M7;A0A7I2V520;A0A7I2V459;A0A7I2V2Q7;A0A7I2V5L7;A0A7I2V2X1;A0A7I2V4E2;A0A7I2V666;A0A7I2V497;A0A7I2V5H0;A0A7I2V5T1	A0A7I2V3R8;P09651;A0A7I2V3W0;F8W6I7;A0A7I2V2L6;A0A7I2YQX9;F8VZ49;A0A2R8Y4L2;Q32P51;F8VTQ5	Heterogeneous nuclear ribonucleoprotein A1;Heterogeneous nuclear ribonucleoprotein A1, N-terminally processed;Heterogeneous nuclear ribonucleoprotein A1-like 2	HNRNPA1;HNRNPA1L2	26.0327	29.0771	21.3286	28.7414	26.0415	24.7901	0	0	22.5211
Q13510;A0A1B0GTM3;A0A1B0GUA4;A0A1B0GW68;A0A1B0GUH5;A0A1B0GTZ5;E7EMM4;A0A1B0GTP7;A0A1B0GUG1;A0A1B0GUW4;A0A1B0GUE3;A0A1B0GVG2;A0A1B0GV06;A0A1B0GUB3;A0A1B0GU62;A0A1B0GU06;A0A1B0GVJ1;A0A1B0GW48;A0A1B0GVE7;A0A1B0GV95;A0A1B0GUJ3;A0A1B0GVC9;A0A1B0GW66;A0A1B0GVA3;A0A1B0GV88	Q13510;A0A1B0GTM3;A0A1B0GUA4;A0A1B0GW68;A0A1B0GUH5;A0A1B0GTZ5;E7EMM4;A0A1B0GTP7;A0A1B0GUG1;A0A1B0GUW4;A0A1B0GUE3;A0A1B0GVG2;A0A1B0GV06	Acid ceramidase;Acid ceramidase subunit alpha;Acid ceramidase subunit beta	ASAH1	26.0274	27.744	27.295	26.3655	24.7859	26.4768	0	19.02	20.3719
E9PLI6;E9PS76;Q8N9N8;E9PS30;E9PNH5;E9PQD0	E9PLI6;E9PS76;Q8N9N8;E9PS30;E9PNH5	Probable RNA-binding protein EIF1AD	EIF1AD	26.0239	0	0	22.551	23.4614	22.5029	0	0	18.118
Q9NZL4;K7EL16;K7EN20;K7ERT9;K7EKM6;K7EMM7	Q9NZL4	Hsp70-binding protein 1	HSPBP1	26.02	22.1075	18.4818	24.9047	24.3504	23.893	0	0	16.9499
Q9UMX5	Q9UMX5	Neudesin	NENF	26.0199	21.4868	19.4258	23.9212	25.3745	25.9469	0	0	21.1782
Q9BV57;A0A0G2JQN5;H7C382	Q9BV57	1,2-dihydroxy-3-keto-5-methylthiopentene dioxygenase	ADI1	26.0139	20.8934	0	21.3143	24.4343	23.3396	0	0	0
Q9BW83;F5GZ09;B1AH58;H0Y6C7;B1AH56	Q9BW83;F5GZ09;B1AH58;H0Y6C7	Intraflagellar transport protein 27 homolog	IFT27	26.0138	0	0	21.8085	21.1559	21.2521	0	0	18.3091
O00233;J3KN29;F5H5V4;F5GX23;F5H7X1;F5H169	O00233;J3KN29;F5H5V4;F5GX23	26S proteasome non-ATPase regulatory subunit 9	PSMD9	26.0092	22.5341	18.9962	24.0308	23.8466	25.465	0	0	22.7088
P49419;A0A1B0GW77;A0A1B0GTG2;A0A1B0GTY9;A0A1B0GW82;A0A1B0GUA1;A0A1B0GTJ4;A0A1B0GV49;A0A0J9YWF7;A0A1B0GUY0;H0YHM6;F8WDY6;F8VVF2;A0A1B0GVU0;A0A0J9YWM6;F8WD33;A0A1B0GW65;A0A0J9YWK1	P49419;A0A1B0GW77;A0A1B0GTG2;A0A1B0GTY9;A0A1B0GW82;A0A1B0GUA1;A0A1B0GTJ4;A0A1B0GV49	Alpha-aminoadipic semialdehyde dehydrogenase	ALDH7A1	26.0039	26.5783	26.3891	24.6843	25.5687	25.2755	0	18.308	23.468
Q9Y248;M0QXS3;M0R043	Q9Y248	DNA replication complex GINS protein PSF2	GINS2	26.0037	17.151	0	24.3479	23.5452	22.1782	0	0	19.1796
Q96D15;M0QZH0;M0QYB8;M0QZU3	Q96D15;M0QZH0	Reticulocalbin-3	RCN3	26.0008	23.3749	21.1677	23.4462	25.7966	26.807	0	22.0683	23.2106
P48739;B3KYB7;B3KYB6	P48739;B3KYB7	Phosphatidylinositol transfer protein beta isoform	PITPNB	25.9976	22.1468	22.5469	24.1963	25.1755	26.2937	0	0	18.1295
P10155;H0Y9N5;G5E9R9;D6RE09;D6RDN1	P10155	60 kDa SS-A/Ro ribonucleoprotein	TROVE2	25.983	21.0879	18.749	25.1362	25.8059	24.9481	0	0	19.4458
Q13283;A0A7I2V5M7;A0A7I2YQN9;A0A7P0P2U7;A0A7I2YQU8;A0A7I2V651;E5RH42;E5RJU8;E5RIF8;A0A7I2V2S5;A0A7I2YQH0;A0A7I2V548;A0A7I2V2V1;A0A7I2V2X7;A0A7I2V3C4;E5RH00;A0A7I2V4Y8;E5RI46;D6R9A4;A0A7I2YQF2;A0A7I2V565;A0A7I2YQB1;A0A7I2V5H1;A0A7I2V326;A0A7I2YQQ8;A0A7I2V496;A0A7I2V494;A0A7I2V4D8;A0A7I2V533;A0A7I2YQM1	Q13283;A0A7I2V5M7;A0A7I2YQN9;A0A7P0P2U7;A0A7I2YQU8;A0A7I2V651	Ras GTPase-activating protein-binding protein 1	G3BP1	25.9788	26.4426	24.1836	26.6572	25.0639	26.4096	0	18.2179	22.1184
Q8WVJ2;E5RFP0	Q8WVJ2;E5RFP0	NudC domain-containing protein 2	NUDCD2	25.9774	21.2279	19.5429	24.5876	25.7814	23.2859	0	0	23.2714
O75534;A0A8I5KV85;A0A8I5KW72;A0A8I5KPJ6;A0A8I5KXH5;A0A8I5QKX0;E9PLT0;A0A8I5KTQ3;A0A8I5KPC0;A0A8I5QJA6;E9PNG3;A0A8I5KYL8;A0A8I5KXL1;A0A8I5KWW0;A0A8I5KPQ8;A0A8I5KS07;A0A8I5KW29;A0A8I5KYL4;A0A8I5KNL1;E9PLD4;E9PKN4;A0A8I5KYY8;E9PJK7	O75534;A0A8I5KV85;A0A8I5KW72;A0A8I5KPJ6;A0A8I5KXH5;A0A8I5QKX0;E9PLT0;A0A8I5KTQ3;A0A8I5KPC0;A0A8I5QJA6;E9PNG3;A0A8I5KYL8;A0A8I5KXL1;A0A8I5KWW0;A0A8I5KPQ8;A0A8I5KS07	Cold shock domain-containing protein E1	CSDE1	25.9769	23.9734	21.8913	24.5368	25.5444	25.5809	0	0	23.4844
Q53H82	Q53H82	Beta-lactamase-like protein 2	LACTB2	25.9725	24.5497	25.4245	23.4321	25.0923	24.4815	0	0	20.3406
B4DY09;Q12905;X6R6Z1;A0A0A0MRL0	B4DY09;Q12905	Interleukin enhancer-binding factor 2	ILF2	25.9695	27.6827	20.7278	27.0837	25.5483	23.6689	0	0	20.9353
A0A0J9YYL3;A0A0J9YXJ8;A0A0J9YVP6;A0A0J9YXX5;Q9UHX1;A0A0J9YVR6;E9PQ56;A0A0J9YWM1;H0YEM1;E9PN18;E9PMU7;E9PL19;H0YCP8	A0A0J9YYL3;A0A0J9YXJ8;A0A0J9YVP6;A0A0J9YXX5;Q9UHX1;A0A0J9YVR6;E9PQ56;A0A0J9YWM1;H0YEM1	Poly(U)-binding-splicing factor PUF60	PUF60	25.9653	24.1216	18.1691	25.4932	24.6943	24.5563	0	0	20.6801
Q5STZ8;Q8NE71;H0YGW7;A0A0G2JIC2;A0A0G2JJB9;F5GYK6	Q5STZ8;Q8NE71;H0YGW7	ATP-binding cassette sub-family F member 1	ABCF1	25.9616	22.6562	19.8973	24.7844	22.7339	23.5455	18.8403	0	21.448
O75822;H0YGJ7;H0YLP3	O75822	Eukaryotic translation initiation factor 3 subunit J	EIF3J	25.9532	24.7533	23.572	25.5802	25.2026	26.1257	0	0	23.4728
O94903;E5RG77;E5RFZ4;E5RFX7;H0YBG2	O94903;E5RG77	Proline synthase co-transcribed bacterial homolog protein	PROSC	25.9525	22.0777	20.6533	22.5266	24.3278	24.7653	0	0	22.2451
G5EA09	G5EA09		SDCBP	25.951	24.5419	22.1996	24.5911	24.6355	22.1267	0	0	0
Q58FF6	Q58FF6	Putative heat shock protein HSP 90-beta 4	HSP90AB4P	25.9505	19.5051	21.5316	23.6105	23.5206	20.2948	0	0	0
O60869	O60869	Endothelial differentiation-related factor 1	EDF1	25.9413	24.759	21.0275	26.1063	22.8073	22.9044	0	0	23.7884
Q9Y3I0	Q9Y3I0	tRNA-splicing ligase RtcB homolog	RTCB	25.9391	26.7608	22.6573	25.9759	25.7491	24.8442	0	20.2816	24.7404
P13674	P13674	Prolyl 4-hydroxylase subunit alpha-1	P4HA1	25.9374	24.1561	20.5144	24.2829	25.3636	24.7812	0	0	21.6797
Q99714;A0A804HHW5;Q5H928	Q99714;A0A804HHW5;Q5H928	3-hydroxyacyl-CoA dehydrogenase type-2	HSD17B10	25.9373	29.5447	29.3854	27.1312	26.3526	26.2401	0	22.3859	21.8994
Q9UJU6;H0Y5J4;F8WBG8	Q9UJU6;H0Y5J4	Drebrin-like protein	DBNL	25.9352	23.4763	21.5852	24.1342	23.5546	24.7792	0	0	22.631
O95302;C9J4P8;Q75LS8	O95302	Peptidyl-prolyl cis-trans isomerase FKBP9	FKBP9	25.9273	21.2613	19.9966	22.73	24.9599	24.7323	0	0	17.8428
Q04837;A0A0G2JLD8;E7EUY5;C9K0U8	Q04837;A0A0G2JLD8;E7EUY5;C9K0U8	Single-stranded DNA-binding protein, mitochondrial	SSBP1	25.927	30.5315	30.4152	29.3834	26.7972	25.2747	0	26.4078	25.7855
P53621;A0A3B3IT15;A0A3B3IS84;A0A3B3ISC6;A0A3B3IU89;A0A3B3ITV3;A0A3B3ITI7;A0A3B3ISK1;A0A3B3IU78;A0A3B3IS23;A0A3B3ITX2	P53621;A0A3B3IT15;A0A3B3IS84;A0A3B3ISC6;A0A3B3IU89	Coatomer subunit alpha;Xenin;Proxenin	COPA	25.9266	23.7176	21.6076	24.6578	25.371	25.8053	15.1006	0	21.2012
Q3KQV9;A0A087X226	Q3KQV9	UDP-N-acetylhexosamine pyrophosphorylase-like protein 1	UAP1L1	25.921	20.516	14.9536	24.6888	22.9429	23.209	0	0	17.3292
Q13564;H3BMR3;J3QRA5;J3QLH4;J3KTE3;J3KRK3	Q13564	NEDD8-activating enzyme E1 regulatory subunit	NAE1	25.9026	0	19.9301	22.9785	24.8668	24.8765	0	0	19.2467
Q9H7Z7;A0A7I2V5T7;A0A7I2V5X6;A6NHH0;X6RJ95;A0A7I2V308;A0A7I2YQ70	Q9H7Z7;A0A7I2V5T7;A0A7I2V5X6;A6NHH0;X6RJ95	Prostaglandin E synthase 2;Prostaglandin E synthase 2 truncated form	PTGES2	25.8993	24.357	23.7414	21.4113	24.0807	21.0354	17.4038	0	20.7119
A0A804HKH9;O00170;A0A804HIX8;A0A804HJ38;V9GYQ3;E9PMH2;A0A804HKK3;A0A804HKP8;A0A804HKL7;A0A804HJ46	A0A804HKH9;O00170;A0A804HIX8;A0A804HJ38;V9GYQ3;E9PMH2;A0A804HKK3;A0A804HKP8;A0A804HKL7	AH receptor-interacting protein	AIP	25.8978	21.7068	20.0044	24.437	24.7741	25.3909	0	0	21.7878
Q9UNS2;H7C3P9;C9JLV5;J3QKR0;K7ES36;J3QL22;J3QS85;K7ELN6;J3KTQ1	Q9UNS2;H7C3P9	COP9 signalosome complex subunit 3	COPS3	25.8972	22.1225	20.7415	23.7086	25.2707	24.6113	0	0	21.9709
P41227;F8W808;A8MWP7;C9JN83;C9JW55;Q9BSU3;H0Y8T0	P41227;F8W808;A8MWP7	N-alpha-acetyltransferase 10	NAA10	25.8889	22.9467	21.785	23.9633	24.5149	25.497	0	0	22.0034
O75832;B1AJY5;B1AJY7;B1AJY6	O75832;B1AJY5;B1AJY7	26S proteasome non-ATPase regulatory subunit 10	PSMD10	25.8813	19.1943	22.5224	23.7357	21.5232	25.4494	0	0	23.1617
O15305;H3BV55;A0A804HKA7;H3BPH4;H3BRM0;H3BR08;H3BM92;H3BV34;H3BT06;H3BNY9	O15305;H3BV55;A0A804HKA7;H3BPH4;H3BRM0	Phosphomannomutase 2;Phosphomannomutase	PMM2	25.8804	21.7619	20.1718	23.1347	25.4318	24.4052	0	0	21.3039
O00429;F8VZ52;B4DDQ3;B4DPZ9;F8W1W3;F8VUJ9;F8VR28;F8VYL3;H0YHY4	O00429	Dynamin-1-like protein	DNM1L	25.8794	20.9368	19.5185	23.1858	25.675	25.1644	0	0	19.4991
E9PJ81;Q04323;E9PRQ7;A0A087WTZ5;E9PS08	E9PJ81;Q04323;E9PRQ7;A0A087WTZ5	UBX domain-containing protein 1	UBXN1	25.8787	22.3612	17.0088	24.6259	23.3802	24.9526	0	0	18.3073
Q5QPM7;Q92530;H0Y555;F5H4Z3;Q5QPM9	Q5QPM7;Q92530;H0Y555;F5H4Z3	Proteasome inhibitor PI31 subunit	PSMF1	25.8775	21.1933	19.5942	22.3138	24.3926	23.353	0	0	21.5086
P04818	P04818	Thymidylate synthase	TYMS	25.8761	18.7235	20.0063	24.2025	24.9708	22.6667	0	0	0
P28161;E9PHN7;E9PHN6;F6XZQ7;E9PLF1;E9PGV1	P28161;E9PHN7;E9PHN6;F6XZQ7;E9PLF1	Glutathione S-transferase Mu 2	GSTM2	25.8754	19.175	0	22.8249	24.7501	24.049	0	0	0
P26885;A0A494C1N0;F5H0N4	P26885;A0A494C1N0;F5H0N4	Peptidyl-prolyl cis-trans isomerase FKBP2;Peptidyl-prolyl cis-trans isomerase	FKBP2	25.8717	23.4947	22.2366	27.1846	24.1222	25.8792	0	0	18.2983
Q5TD07;P16083;Q5TD05;A2A2U4	Q5TD07;P16083;Q5TD05	Ribosyldihydronicotinamide dehydrogenase [quinone]	NQO2	25.8714	19.5878	0	21.1586	24.1016	18.707	0	0	18.4855
P61201;B4DIH5;H0YKU5;H0YM03;H0YMC2	P61201;B4DIH5	COP9 signalosome complex subunit 2	COPS2	25.8676	16.2656	17.0301	21.9785	25.0771	24.9495	0	0	19.2026
Q9NRF9	Q9NRF9	DNA polymerase epsilon subunit 3	POLE3	25.8624	20.921	0	23.0939	24.849	24.9051	0	0	23.0817
Q92973;A0A7P0TBF0;A0A7P0Z4D3;A0A7P0T9C0;A0A7P0T944;S4R398;E7EW37	Q92973;A0A7P0TBF0;A0A7P0Z4D3;A0A7P0T9C0;A0A7P0T944	Transportin-1	TNPO1	25.8602	22.9973	20.196	24.4997	25.3752	25.2313	0	0	18.5992
Q9Y303;A0A3B3IU33;H3BTZ6;H3BSV9;H3BQ15;H3BTE3;H3BSD5;H3BT49	Q9Y303;A0A3B3IU33;H3BTZ6;H3BSV9	Putative N-acetylglucosamine-6-phosphate deacetylase	AMDHD2	25.8531	21.6602	0	23.1788	25.1823	22.9689	0	0	18.7952
O15355	O15355	Protein phosphatase 1G	PPM1G	25.8519	18.483	0	24.8328	24.3196	26.3204	0	0	19.278
P09104;F5H0C8;F5H1C3;U3KQP4;U3KQQ1	P09104;F5H0C8	Gamma-enolase;Enolase	ENO2	25.8498	22.3292	23.6807	22.1779	26.1153	29.1964	0	0	20.2084
P36404;V9GYD0	P36404	ADP-ribosylation factor-like protein 2	ARL2	25.8428	23.0112	22.6729	20.3335	25.5273	24.5383	0	0	0
Q7L1Q6;C9IZ80;C9JFN4;C9J188;C9JWF5;H0Y503;C9JV57	Q7L1Q6;C9IZ80	Basic leucine zipper and W2 domain-containing protein 1	BZW1	25.8347	24.4238	22.758	24.5154	25.4564	25.3883	0	0	20.5943
Q7L2H7;J3KNJ2;H0YCQ8;E9PN86;E9PRY0;E9PRI2;E7ESM3	Q7L2H7;J3KNJ2;H0YCQ8	Eukaryotic translation initiation factor 3 subunit M	EIF3M	25.8327	24.3206	20.9221	25.2581	25.2529	25.728	0	0	19.0053
Q9NQC3;H7C106;A0A0U1RQR6	Q9NQC3	Reticulon-4	RTN4	25.8314	25.9178	22.6484	25.8664	25.3261	25.3905	0	0	15.9386
Q14257;H0YL43;A8MXP8	Q14257;H0YL43	Reticulocalbin-2	RCN2	25.8286	24.5495	21.7791	24.1173	25.4899	27.5592	0	19.6462	23.0924
P41208;Q12798	P41208	Centrin-2	CETN2	25.8188	20.2851	18.4868	23.3803	22.3373	24.4463	0	0	17.9483
P41236;E7EMN6;E7EUI7;Q6NXS1	P41236;E7EMN6;E7EUI7;Q6NXS1	Protein phosphatase inhibitor 2;Protein phosphatase inhibitor 2-like protein 3	PPP1R2;PPP1R2P3	25.8148	22.0213	21.7246	24.3196	23.5602	25.0609	0	0	22.5373
O43684;J3QT28;J3QSX4	O43684;J3QT28	Mitotic checkpoint protein BUB3	BUB3	25.8119	25.2051	16.0831	25.7305	24.5631	24.2098	0	0	22.3557
Q00765;E2QRG8;B7Z510;H0Y8J8;B7Z332	Q00765	Receptor expression-enhancing protein 5	REEP5	25.8102	26.4552	24.433	25.0831	26.9109	28.9313	0	0	26.8165
P11172;E9PFD2;F2Z3P2;F2Z303;F8WDG4	P11172;E9PFD2	Uridine 5-monophosphate synthase;Orotate phosphoribosyltransferase;Orotidine 5-phosphate decarboxylase	UMPS	25.8047	22.4415	21.2411	23.6905	25.6559	24.3414	0	0	20.4919
Q9Y6B6;D6RD69;Q9H029;D6R9R5;X1WI22;D6RAA2;Q5SQT8;D6RDB2	Q9Y6B6;D6RD69;Q9H029	GTP-binding protein SAR1b	SAR1B;DKFZp434B2017	25.8005	24.677	20.75	23.8899	19.8947	23.6859	0	0	0
P26599;A6NLN1;A0A7I2V621;A0A0U1RRM4;A0A7I2V4H6;A0A6Q8PEX4;A0A0D9SF20;K7EKJ7;K7ES59;A0A087WU68;K7EK45;A0A087WUW5;K7ELW5	P26599;A6NLN1;A0A7I2V621;A0A0U1RRM4;A0A7I2V4H6;A0A6Q8PEX4	Polypyrimidine tract-binding protein 1	PTBP1	25.7967	27.4014	21.4468	27.3492	24.3871	23.4865	0	22.7414	23.2061
O14980;A0A7I2V461;A0A7I2V2Y6;A0A7I2V3P3;A0A7I2YQV4;A0A7I2V3W6;A0A7I2V2S3;A0A7I2V2H0;A0A7I2V3N0;A0A7I2V6B9;A0A7I2V4A3;A0A7I2V488;A0A7I2YQX3;C9JKM9;C9J673;A0A7I2V3J1;A0A7I2V2C5;A0A7I2YQP1;A0A7P0Z4B7;F8WF71;C9IYM2;A0A7I2V396	O14980;A0A7I2V461;A0A7I2V2Y6;A0A7I2V3P3;A0A7I2YQV4;A0A7I2V3W6;A0A7I2V2S3;A0A7I2V2H0;A0A7I2V3N0;A0A7I2V6B9;A0A7I2V4A3;A0A7I2V488;A0A7I2YQX3	Exportin-1	XPO1	25.794	21.9722	18.8445	25.0762	25.44	25.0982	0	17.3977	18.1995
P05386	P05386	60S acidic ribosomal protein P1	RPLP1	25.7915	28.8487	25.9715	27.2941	24.1944	0	18.0773	0	25.7523
Q658Y4;E7ER68;G3V120;P0C866;H0YBR6	Q658Y4;E7ER68	Protein FAM91A1	FAM91A1	25.7897	20.1039	16.9791	20.0125	20.1396	21.9074	0	0	0
Q5VZU9;P29144;A0A494C1B8;A0A494C0U1;A0A494C1S4;A0A494C0A3;A0A494C1S6;A0A494C0X4;A0A494C159;A0A494C1L2	Q5VZU9;P29144;A0A494C1B8;A0A494C0U1	Tripeptidyl-peptidase 2	TPP2	25.7731	21.3882	18.0744	23.4979	24.0906	23.7014	0	0	18.6421
Q13813;A0A0D9SGF6	Q13813;A0A0D9SGF6	Spectrin alpha chain, non-erythrocytic 1	SPTAN1	25.7527	27.0766	25.7702	25.5163	26.1469	25.9175	0	0	22.4842
Q9BS26;A0A8I5KU76;A0A8I5KW59;A0A8I5KVZ0;A0A8I5KTR3;A0A8I5KY49;A0A8I5KNC9	Q9BS26;A0A8I5KU76;A0A8I5KW59;A0A8I5KVZ0;A0A8I5KTR3	Endoplasmic reticulum resident protein 44	ERP44	25.7527	25.194	22.6009	25.2039	25.4914	26.4293	0	0	20.2697
P62314;J3QLI9;J3QLR7	P62314;J3QLI9	Small nuclear ribonucleoprotein Sm D1	SNRPD1	25.7525	23.3687	0	26.4471	21.8936	24.1905	0	0	0
O15371;B0QYA5;B0QYA6;B0QYA4;B0QYA8;A0A0D9SGB5	O15371	Eukaryotic translation initiation factor 3 subunit D	EIF3D	25.7518	24.4804	22.6216	24.8328	24.5304	26.1503	0	0	20.286
P17900;H0YBY3;E5RJD0	P17900;H0YBY3	Ganglioside GM2 activator;Ganglioside GM2 activator isoform short	GM2A	25.7512	25.6628	25.6358	25.0922	25.6336	25.4081	0	0	0
Q9NPH2;J3QS51;J3KRH4;J3QRY0;J3QRH1	Q9NPH2	Inositol-3-phosphate synthase 1	ISYNA1	25.7508	15.4308	0	24.0499	23.9589	22.9772	0	0	0
Q5TDH0;H0YII4;H0YI90	Q5TDH0	Protein DDI1 homolog 2	DDI2	25.7476	20.7444	20.122	22.9399	25.172	25.2903	0	0	18.2952
P61221;D6R9I9;D6RGF4;H0Y990	P61221;D6R9I9	ATP-binding cassette sub-family E member 1	ABCE1	25.7465	22.8036	21.9805	25.1621	23.734	24.6944	0	0	20.0457
P63151;A0A590UJY3;A0A590UJJ1;E5RFR9;E5RIY1;Q9Y2T4;Q00005	P63151;A0A590UJY3	Serine/threonine-protein phosphatase 2A 55 kDa regulatory subunit B alpha isoform	PPP2R2A	25.7463	22.8348	21.3335	24.2125	22.6599	25.3412	0	18.7429	19.8849
P17655	P17655	Calpain-2 catalytic subunit	CAPN2	25.7419	21.1009	21.3258	22.9209	24.782	26.4453	0	0	23.4821
P30048	P30048	Thioredoxin-dependent peroxide reductase, mitochondrial	PRDX3	25.7419	29.992	29.8443	27.6541	26.5262	27.8854	0	24.3578	24.0207
Q9Y6A4;H3BPA3	Q9Y6A4	Cilia- and flagella-associated protein 20	CFAP20	25.7414	22.0076	19.8164	23.4259	24.6518	22.6692	0	0	0
P22626;A0A7I2V4I6;A0A7I2V323;A0A7I2V4N1;A0A7I2V3P1;A0A7I2V3P7;A0A7I2V4S4;A0A087WUI2;A0A024RA28;A0A7I2V4N0;A0A7I2YQN4	P22626;A0A7I2V4I6;A0A7I2V323;A0A7I2V4N1;A0A7I2V3P1;A0A7I2V3P7;A0A7I2V4S4;A0A087WUI2;A0A024RA28;A0A7I2V4N0;A0A7I2YQN4	Heterogeneous nuclear ribonucleoproteins A2/B1	HNRNPA2B1;HNRPA2B1	25.7383	30.1308	21.7379	28.8916	25.5882	23.87	0	23.4164	24.7818
Q9Y333	Q9Y333	U6 snRNA-associated Sm-like protein LSm2	LSM2	25.7339	21.7024	21.5638	25.4379	23.9123	24.5172	0	0	21.2617
O75351;K7EL71;K7EKZ3	O75351	Vacuolar protein sorting-associated protein 4B	VPS4B	25.7261	22.0235	19.9829	23.6192	24.2174	24.1049	0	0	20.7952
Q9Y570	Q9Y570	Protein phosphatase methylesterase 1	PPME1	25.725	19.4991	15.5744	23.3665	24.5377	25.9555	0	0	20.8651
Q96TA1	Q96TA1	Niban-like protein 1	FAM129B	25.7186	26.1459	25.4464	24.2306	25.4239	25.7221	0	0	21.3155
P62495;B7Z7P8;I3L492;D6RJE8;D6RCB3	P62495;B7Z7P8	Eukaryotic peptide chain release factor subunit 1	ETF1	25.7128	25.4748	22.6358	25.9321	24.9677	25.6316	0	0	23.486
P05023;A0A2R8YEY8;P13637;A0A0A0MT26;M0R116;B1AKY9;P50993;H0Y7C1;Q13733;Q5TC01;Q5TC02;P54707;Q5TC05;P20648;E9PRA5;A0A669K9X0;M0QXF2	P05023	Sodium/potassium-transporting ATPase subunit alpha-1	ATP1A1	25.7073	30.3487	30.6043	27.8596	27.3226	24.6196	18.1427	23.3137	24.4532
P37235;P84074;E9PC71;H7BZC1	P37235;P84074;E9PC71	Hippocalcin-like protein 1;Neuron-specific calcium-binding protein hippocalcin	HPCAL1;HPCA	25.7027	23.8114	23.5579	21.369	24.8196	26.4489	0	0	18.8534
P62879;C9JIS1;C9JXA5;C9JZN1;E7EP32	P62879;C9JIS1;C9JXA5;C9JZN1;E7EP32	Guanine nucleotide-binding protein G(I)/G(S)/G(T) subunit beta-2	GNB2	25.6981	29.2934	28.3936	27.6008	25.8906	25.3732	0	0	0
P63010;A0A087X253;A0A087WU93;A0A087WZQ6;A0A087WYD1;K7ERB2;K7EN71;K7EJ01;A0A087WXS3;K7EKZ5;K7EJX1	P63010;A0A087X253;A0A087WU93;A0A087WZQ6;A0A087WYD1	AP-2 complex subunit beta	AP2B1	25.6957	26.7152	25.099	25.9266	24.9367	24.4262	0	0	20.1761
Q9Y224;G3V4C6;H0YJB9;G3V4E7	Q9Y224;G3V4C6;H0YJB9	UPF0568 protein C14orf166	C14orf166	25.6928	26.2826	21.8152	25.402	25.4789	25.2638	0	0	22.775
Q9Y5V0;H0YC70;E5RHV4;H0YAP1;E5RHR6	Q9Y5V0;H0YC70;E5RHV4;H0YAP1;E5RHR6	Zinc finger protein 706	ZNF706	25.6887	19.5187	0	27.2431	0	0	0	0	21.2013
Q9BT78;D6RAX7;D6RFN0;D6RD63;D6REK7	Q9BT78;D6RAX7;D6RFN0;D6RD63	COP9 signalosome complex subunit 4	COPS4	25.6832	20.584	16.9825	23.1021	24.1009	25.6072	0	0	18.2943
Q01082;A0A087WUZ3;F8W6C1;P11277	Q01082;A0A087WUZ3	Spectrin beta chain, non-erythrocytic 1	SPTBN1	25.6748	26.8184	25.4718	25.5663	25.8054	25.6305	0	16.0749	22.419
K4DI92;Q6NW29;D6RCM5;D6RDH6;D6R9C7;E7EV43	K4DI92;Q6NW29;D6RCM5;D6RDH6;D6R9C7	RWD domain-containing protein 4	RWDD4	25.6734	20.7509	0	22.4888	23.8388	0	0	0	0
P53990;H3BMU1;H3BUI0;H3BQF7;J3KR23;F5GXM3;H3BRE2;H3BPP6	P53990;H3BMU1;H3BUI0;H3BQF7;J3KR23	IST1 homolog	IST1	25.6725	24.4016	20.2002	24.4767	23.3543	24.45	0	0	19.4895
A0A7I2V4L7;B1ANR0;Q13310;A0A7I2V5W9;H0YEU6;A0A7I2V4V6;H0YCC8;H0YEQ8;B1ANR1;H0YER0;P0CB38	A0A7I2V4L7;B1ANR0;Q13310;A0A7I2V5W9	Polyadenylate-binding protein;Polyadenylate-binding protein 4	PABPC4	25.6655	25.1484	21.778	24.4423	24.4401	24.3815	0	20.7917	22.6978
Q9H832;I3L4C5;H0Y9X8;I3L3V3;I3L286;D6RB11	Q9H832;I3L4C5	Ubiquitin-conjugating enzyme E2 Z	UBE2Z	25.6628	19.8966	19.1033	20.6784	23.3628	23.0576	0	0	20.2537
Q8N1G4	Q8N1G4	Leucine-rich repeat-containing protein 47	LRRC47	25.6608	23.0671	20.2197	24.5154	24.7685	25.7499	0	18.229	22.124
E9PL57;F8VSA6;E9PS38;S4R3E9;Q86V88	E9PL57;F8VSA6;E9PS38;S4R3E9		NEDD8-MDP1;NEDD8	25.6592	18.977	21.0151	23.5505	22.903	23.9801	0	17.9671	22.842
Q16864	Q16864	V-type proton ATPase subunit F	ATP6V1F	25.6585	24.4074	17.9877	25.3676	23.9364	25.0654	0	0	23.7069
P62312	P62312	U6 snRNA-associated Sm-like protein LSm6	LSM6	25.6538	23.1114	0	25.8967	23.9517	23.2417	0	0	21.1653
Q96MW1;Q86WV7;K7ER24	Q96MW1;Q86WV7	Coiled-coil domain-containing protein 43	CCDC43	25.6532	21.6441	0	22.8475	22.0074	24.9196	0	0	19.6603
P13804;H0YLU7;A0A8I5KVL5;A0A8I5KYH4;A0A8I5KYP7;A0A0S2Z3M4;A0A8I5KUR2;A0A8I5KT03;H3BV91;A0A8I5KUF3;H0YK49;H0YKF0;A0A8I5KVC9;H0YL83;H0YM12;J3KN60;A0A8I5KU27	P13804;H0YLU7;A0A8I5KVL5;A0A8I5KYH4;A0A8I5KYP7;A0A0S2Z3M4;A0A8I5KUR2;A0A8I5KT03;H3BV91;A0A8I5KUF3;H0YK49;H0YKF0;A0A8I5KVC9	Electron transfer flavoprotein subunit alpha, mitochondrial	ETFA	25.6531	29.063	28.9919	26.191	25.0235	26.4595	0	20.7388	26.0664
P62136;E9PMD7;A0A7I2V4F7	P62136;E9PMD7;A0A7I2V4F7	Serine/threonine-protein phosphatase PP1-alpha catalytic subunit;Serine/threonine-protein phosphatase	PPP1CA	25.6515	25.2925	25.1112	25.5194	25.3363	25.4485	0	0	18.3557
O14964;A0A7I2V637;A0A7I2V3J3;A0A7I2V2R9;A0A7I2V2W5;A0A7I2V2D8;A0A7I2V5A2;A0A7I2V2K2;A0A7I2V5A3;A0A7I2V3I8;A0A7I2V307;A0A7I2V6E0;A0A7I2V3Z1;A0A7I2V3F9;A0A7I2YQD1;I3L1P5;A0A7I2V4X6;I3L1E3;A0A7I2V5D6;I3L165;A0A7I2V628;A0A7I2V5N3;A0A7I2V3Q7;A0A7I2V5W6;A0A7I2V310;A0A7I2V674;A0A7I2V3C3;A0A7I2V611;A0A7I2V5X2;A0A7I2V4M9;A0A7I2V331;A0A7I2YQP0;A0A7I2YQY0;A0A7I2V558;A0A7I2YQS8	O14964;A0A7I2V637;A0A7I2V3J3;A0A7I2V2R9;A0A7I2V2W5;A0A7I2V2D8;A0A7I2V5A2;A0A7I2V2K2;A0A7I2V5A3;A0A7I2V3I8;A0A7I2V307;A0A7I2V6E0;A0A7I2V3Z1;A0A7I2V3F9;A0A7I2YQD1;I3L1P5	Hepatocyte growth factor-regulated tyrosine kinase substrate	HGS	25.6512	23.3574	20.9274	23.6624	25.2459	24.6501	0	0	21.7219
E9PMI6;J3KN38;P54105;E9PJF4;E9PQ83	E9PMI6;J3KN38;P54105;E9PJF4	Methylosome subunit pICln	CLNS1A	25.6389	19.8943	0	24.701	22.7045	23.8977	0	0	19.7334
P14854;A0A494C160;K7EQD3	P14854;A0A494C160	Cytochrome c oxidase subunit 6B1	COX6B1	25.6368	25.5197	26.3163	26.4449	24.2028	22.9856	0	0	0
P33991;A0A3B3IU45;E5RG31;A0A3B3ITP6	P33991;A0A3B3IU45;E5RG31;A0A3B3ITP6	DNA replication licensing factor MCM4	MCM4	25.6364	20.0124	0	24.3823	25.5327	24.6676	0	0	19.1381
M0R0C6;Q92945;M0R0I5;M0QYH3;M0R3J3;M0QXW7;M0QYG1;M0R251;M0R263	M0R0C6;Q92945;M0R0I5	Far upstream element-binding protein 2	KHSRP	25.6327	25.6523	20.008	27.4113	24.442	24.3104	14.3873	21.047	24.0793
Q8TEA8;A0A2R8YCT7;A0A2R8Y6X2;A0A087WZV9	Q8TEA8;A0A2R8YCT7;A0A2R8Y6X2	D-tyrosyl-tRNA(Tyr) deacylase 1	DTD1	25.6314	21.8921	23.5334	23.3987	0	24.0678	0	0	20.4321
Q96DB5;E5RH53;H0YB83;H0YB03;H0YC67;E5RGC8;H0YC27;H0YBD9;H0YAP5	Q96DB5;E5RH53;H0YB83;H0YB03	Regulator of microtubule dynamics protein 1	RMDN1	25.6289	23.2493	21.2914	23.0844	25.2567	24.9663	0	0	20.3923
E7ETZ4;Q9Y6E2;Q75MG1;E7EMS9;B5MCH7;C9JF98;E9PFE3;F8WDX8;B5MCE7	E7ETZ4;Q9Y6E2;Q75MG1;E7EMS9;B5MCH7;C9JF98	Basic leucine zipper and W2 domain-containing protein 2	BZW2	25.6262	24.2694	22.6094	25.0997	25.8914	25.566	0	0	19.2787
F5GZS6;A0A7P0Z4A0;A0A7P0TAN7;A0A7P0Z4P5;P08195;A0A7P0T9F7;J3KPF3;F5GZI0;F5H056;A0A7P0TAT7	F5GZS6;A0A7P0Z4A0;A0A7P0TAN7;A0A7P0Z4P5;P08195;A0A7P0T9F7;J3KPF3;F5GZI0;F5H056;A0A7P0TAT7	4F2 cell-surface antigen heavy chain	SLC3A2	25.6252	29.3153	27.8295	27.7047	26.6209	24.6186	0	0	22.4083
H3BP20;P06865;H3BS10;A0A804HKX5;A0A804HLJ5;A0A804HIQ5;A0A804HIC8;A0A804HIU3;H3BU85;H3BTD4;A0A804HJ97;A0A087WUJ7	H3BP20;P06865;H3BS10;A0A804HKX5;A0A804HLJ5;A0A804HIQ5;A0A804HIC8;A0A804HIU3;H3BU85;H3BTD4	Beta-hexosaminidase;Beta-hexosaminidase subunit alpha	HEXA	25.6171	26.6782	25.5403	25.5247	25.364	25.3384	0	0	20.3794
P46109	P46109	Crk-like protein	CRKL	25.6165	21.5329	19.4339	22.9527	24.3406	24.5473	0	0	18.2422
Q8TEX9;H0YN14;H0YMR4;H0YN07;H0YLV0;H0YL92;H0YKG5;H0YK93	Q8TEX9;H0YN14	Importin-4	IPO4	25.6098	19.4795	15.998	23.4608	24.048	23.4091	0	0	0
P55010;H0YN40;H0YLZ1;H0YMJ8;H0YM54;H0YK11;H0YK29	P55010	Eukaryotic translation initiation factor 5	EIF5	25.6077	23.4715	21.5266	24.6089	25.2974	27.0935	0	0	23.5212
P68400;E7EU96;A0A2R8YD58;A0A2R8YF43;A0A2R8Y5A0;Q8NEV1;A0A2R8YFU2;A0A2R8YDP2;A0A2R8Y4D6;A0A2R8Y4H0;V9GYA2;A0A2R8YEW1;A0A2R8YDY7;A0A2R8YCK2;A0A2R8Y7T1;A0A087WY74;A0A2R8YF47;V9GY80;A0A2R8YEL7;A0A2R8Y797;A0A2R8Y3W6;V9GYW6;A0A2R8YCC9	P68400;E7EU96;A0A2R8YD58;A0A2R8YF43;A0A2R8Y5A0;Q8NEV1;A0A2R8YFU2;A0A2R8YDP2;A0A2R8Y4D6;A0A2R8Y4H0	Casein kinase II subunit alpha;Casein kinase II subunit alpha 3	CSNK2A1;CSNK2A3	25.5998	23.7971	21.0268	24.2921	24.5218	24.9371	0	0	16.9074
Q9Y547	Q9Y547	Intraflagellar transport protein 25 homolog	HSPB11	25.5923	21.8162	0	18.3863	24.8824	26.3737	0	0	0
P49411;H3BNU3	P49411	Elongation factor Tu, mitochondrial	TUFM	25.5909	29.5454	29.4001	27.7523	25.6412	26.3066	20.5733	21.0862	25.369
Q14011;K7EJV1;K7EMY9;K7EPM4;K7EQR7;D6W5Y5;K7ENX8;K7ELV6;K7EJV5;K7ELT6;K7ER40;K7EQX4;K7ENN6;K7EIF7;K7EQL0	Q14011;K7EJV1;K7EMY9;K7EPM4;K7EQR7;D6W5Y5;K7ENX8;K7ELV6;K7EJV5;K7ELT6;K7ER40	Cold-inducible RNA-binding protein	CIRBP	25.5904	24.4541	16.4165	24.9757	23.1291	21.5834	0	0	21.7798
P36551;H0YA22;D6RER6	P36551	Oxygen-dependent coproporphyrinogen-III oxidase, mitochondrial	CPOX	25.5875	24.6729	24.1426	23.7618	24.9538	23.5157	0	0	0
P20290;A0A7I2V5Y3;H0Y9Y1	P20290;A0A7I2V5Y3	Transcription factor BTF3	BTF3	25.5861	21.0024	22.5572	24.1667	24.0325	25.2807	0	0	24.733
P98179	P98179	RNA-binding protein 3	RBM3	25.5849	22.5416	20.0438	25.2648	24.1138	21.5352	0	0	23.3675
P07203;A0A2R8Y6B6;A0A7I2YMD7;A0A7I2UQ36	P07203;A0A2R8Y6B6	Glutathione peroxidase 1	GPX1	25.5848	25.48	26.2	20.7872	25.1441	24.9434	0	0	16.0892
O00762;A0A0A0MSE8;A0A087WVK1;K4DI81	O00762;A0A0A0MSE8	Ubiquitin-conjugating enzyme E2 C	UBE2C	25.582	20.3336	0	23.9096	23.8127	24.6354	0	0	0
A0A2R8Y653;Q9BZX2	A0A2R8Y653;Q9BZX2	Uridine-cytidine kinase 2	UCK2	25.5794	20.2766	0	21.9026	22.6481	23.8817	0	0	0
Q08752;H0Y8J0	Q08752	Peptidyl-prolyl cis-trans isomerase D	PPID	25.5763	22.6841	19.9094	23.8935	24.9911	24.9468	0	0	21.9763
P52306;H0Y8M2;D6RHH8;D6RB97;D6RBC6;D6RHZ7;D6RC12	P52306	Rap1 GTPase-GDP dissociation stimulator 1	RAP1GDS1	25.5754	19.4212	18.7759	22.6674	24.6643	24.1691	0	0	18.7104
P45973;F8VNY3	P45973	Chromobox protein homolog 5	CBX5	25.5736	22.2835	0	0	0	21.0688	0	0	22.1711
P49589;B4DKY1;E9PRS8;C9JLN0	P49589;B4DKY1	Cysteine--tRNA ligase, cytoplasmic	CARS	25.5687	20.3728	21.9187	22.6605	24.5824	27.1006	0	0	23.3534
A0A087WV46;C9JXA7;Q0VGL1;A0A087WT92	A0A087WV46;C9JXA7;Q0VGL1;A0A087WT92	Ragulator complex protein LAMTOR4;Ragulator complex protein LAMTOR4, N-terminally processed	LAMTOR4	25.5669	26.398	23.9844	26.0878	25.3114	0	0	0	0
E7EUU4;Q04637;A0A7I2Y1C3;E9PGM1;E7EX73;C9JF13;C9J6B6;C9K073;C9J2Z7;H7C044;A0A6Q8PFB2;H7C0V6;C9JHW9;F8WCF2;C9JIH5;C9JWH9;REV__J3KQX6;REV__Q8NEG2;C9JWW9;C9JSU8;REV__F5H7J8;C9J556;C9JWH7;REV__C9JQZ6	E7EUU4;Q04637;A0A7I2Y1C3;E9PGM1;E7EX73	Eukaryotic translation initiation factor 4 gamma 1	EIF4G1	25.5647	24.6357	22.5055	25.0261	25.7406	25.616	0	16.5621	22.7646
O95747;C9JIG9;F8WBK9	O95747;C9JIG9	Serine/threonine-protein kinase OSR1	OXSR1	25.5626	22.3825	20.7018	23.3664	24.4561	25.3763	0	0	21.0569
Q9H223	Q9H223	EH domain-containing protein 4	EHD4	25.5587	26.2588	24.9908	25.793	24.598	22.7308	0	0	22.2353
P49770;H0YJJ8;G3V5E5;H0YK01	P49770;H0YJJ8;G3V5E5	Translation initiation factor eIF-2B subunit beta	EIF2B2	25.5538	21.9238	19.6812	22.9864	24.8603	23.8596	0	0	20.7984
P35637;H3BPE7;H3BNZ4	P35637;H3BPE7	RNA-binding protein FUS	FUS	25.5518	26.3029	22.0311	26.4242	25.5428	25.6811	0	0	26.1085
Q9BRG1;K7ENE3;K7EKV4;K7EP45	Q9BRG1	Vacuolar protein-sorting-associated protein 25	VPS25	25.5447	22.5305	21.1802	23.8829	23.3613	22.8805	0	0	0
P20338;A0A087WYT5	P20338;A0A087WYT5	Ras-related protein Rab-4A	RAB4A	25.5356	23.015	0	23.0356	23.8361	21.5371	0	0	0
Q4VC31;C9JQ41;H7C525;C9JBU9	Q4VC31;C9JQ41;H7C525	Coiled-coil domain-containing protein 58	CCDC58	25.5326	21.8595	21.5496	23.8726	24.4717	24.5861	0	0	21.3741
P21333;Q60FE5;A0A7P0NMY4;A0A087WWY3;A0A7I2V3E6;F8WE98;H0Y5C6;H0Y5F3;A0A669KBC6;H7C2E7	P21333;Q60FE5;A0A7P0NMY4	Filamin-A	FLNA	25.5318	25.8461	25.8241	26.2657	25.4072	26.7135	0	17.2637	24.4528
Q7Z4H3;V9GYS5;V9GZ04	Q7Z4H3	HD domain-containing protein 2	HDDC2	25.5311	21.5387	0	21.5416	24.872	23.1321	0	0	0
Q9NQW7;Q5T6H7;Q5T6H2;Q5T6H3	Q9NQW7;Q5T6H7	Xaa-Pro aminopeptidase 1	XPNPEP1	25.5308	21.7394	20.1621	23.1802	24.1671	24.8894	0	0	19.8806
Q5TFE4;Q5QPD0;H0YDA5	Q5TFE4	5-nucleotidase domain-containing protein 1	NT5DC1	25.5305	18.9165	0	22.8207	25.0794	24.218	0	0	16.2017
Q96S44;Q5JZ02	Q96S44	TP53-regulating kinase	TP53RK	25.5209	19.6732	0	21.2651	23.8731	23.136	0	0	19.765
A6NDG6;H3BV17	A6NDG6	Phosphoglycolate phosphatase	PGP	25.5193	21.5138	21.0703	22.345	24.2852	23.8814	0	0	20.6385
P27695;G3V3M6;G3V5Q1;G3V3C7;A0A0C4DGK8;G3V5D9;G3V5M0;G3V359;H7C4A8;G3V3Y6;G3V2D9	P27695;G3V3M6;G3V5Q1;G3V3C7;A0A0C4DGK8;G3V5D9;G3V5M0;G3V359	DNA-(apurinic or apyrimidinic site) lyase;DNA-(apurinic or apyrimidinic site) lyase, mitochondrial	APEX1	25.5172	25.3776	20.4033	26.6942	24.5328	25.5029	16.589	18.6877	23.6787
Q92905;E5RHH5;E5RHF2;E5RFS1;E5RG35;E5RK55	Q92905;E5RHH5	COP9 signalosome complex subunit 5	COPS5	25.5098	22.8467	20.5944	24.6668	24.5878	25.4799	0	0	17.4584
O15160;A0A2R8YEZ4;A0A2R8Y5D3;E7EQB9;A0A2R8YEY5;A0A2R8Y8D6;D6RDJ3;H0Y723	O15160;A0A2R8YEZ4;A0A2R8Y5D3;E7EQB9;A0A2R8YEY5;A0A2R8Y8D6	DNA-directed RNA polymerases I and III subunit RPAC1	POLR1C	25.5071	23.3906	0	24.6877	22.8129	22.2578	0	0	22.2653
Q9UBS4;H7C2Y5;A0A7P0T9E8	Q9UBS4	DnaJ homolog subfamily B member 11	DNAJB11	25.5071	26.1116	23.3835	25.2262	25.6592	26.1058	0	20.8126	21.8771
Q14914;F2Z3J9;Q5JVP2;F6XGT7	Q14914;F2Z3J9	Prostaglandin reductase 1	PTGR1	25.5026	0	0	22.7547	24.8132	23.9021	0	0	0
O60568;H7C2V1;H7C2S8;C9JU11;H7C0B8;H7C2A8;C9JIX5	O60568	Procollagen-lysine,2-oxoglutarate 5-dioxygenase 3	PLOD3	25.5017	27.1995	24.5768	26.0252	25.4592	25.2649	0	18.2581	20.645
P52272;A0A087X0X3;M0R2I7;M0R2T0;M0R019;M0R0N3;M0QYQ7;M0R0Y6;M0QY96;M0QYL3	P52272;A0A087X0X3	Heterogeneous nuclear ribonucleoprotein M	HNRNPM	25.5008	27.0648	20.6329	28.1507	25.1307	23.7016	20.4673	19.4706	26.1764
Q99447;I3L1R7;I3L3V9;I3L2Q1;I3L1L9;I3L1F9;I3L102;I3L1C4	Q99447;I3L1R7;I3L3V9;I3L2Q1;I3L1L9	Ethanolamine-phosphate cytidylyltransferase	PCYT2	25.4994	19.045	18.721	23.5728	24.2296	23.5049	0	0	16.2453
P56545;A0A087WYL1;E7EUB3	P56545	C-terminal-binding protein 2	CTBP2	25.4945	21.7115	0	24.5034	24.9291	18.4253	0	0	17.0642
Q9UHD8;K7ENL0;K7EJV0;K7EPY1;K7ER14;K7EJ51;K7ER34	Q9UHD8	Septin-9	2009-09-01	25.4826	27.8235	25.5219	25.7739	25.8042	25.3246	17.4993	18.7811	24.7559
Q9HB90;Q9NQL2	Q9HB90;Q9NQL2	Ras-related GTP-binding protein C;Ras-related GTP-binding protein D	RRAGC;RRAGD	25.4793	22.5402	20.4893	21.5459	24.4308	23.886	0	0	0
Q08J23;A0A140T9Y7	Q08J23	tRNA (cytosine(34)-C(5))-methyltransferase	NSUN2	25.4792	22.2131	20.1707	24.1639	24.9552	25.1441	0	22.7807	22.1491
P31943;G8JLB6;E9PCY7;H0YB39;H0YBD7;D6RBM0;D6RIU0;D6RIT2;D6RAM1;E7EN40;E7EQJ0;H0YBG7;D6RIH9;D6RJ04;D6RDU3;D6RFM3;D6R9T0;E5RGV0;D6RDL0;D6RF17;D6R9D3;E5RGH4;H0YAQ2;E5RJ94;H0YBK1	P31943;G8JLB6;E9PCY7;H0YB39;H0YBD7	Heterogeneous nuclear ribonucleoprotein H;Heterogeneous nuclear ribonucleoprotein H, N-terminally processed	HNRNPH1	25.4737	27.0742	20.3441	27.3373	25.3811	23.6913	0	21.9526	23.6001
Q92882	Q92882	Osteoclast-stimulating factor 1	OSTF1	25.4722	21.5959	23.2124	23.5268	24.4228	23.066	0	0	0
Q92820	Q92820	Gamma-glutamyl hydrolase	GGH	25.472	28.0921	26.7979	27.052	23.8885	26.189	0	19.7905	21.197
Q96CN7;D6RGE2	Q96CN7;D6RGE2	Isochorismatase domain-containing protein 1	ISOC1	25.4658	21.3269	20.1336	20.71	25.1298	25.4045	0	0	20.3562
Q01081;A0A1B0GW87;M0QYK5;M0R2N4;Q8WU68;K7EJH3;K7EJM7	Q01081;A0A1B0GW87;M0QYK5;M0R2N4;Q8WU68	Splicing factor U2AF 35 kDa subunit;Splicing factor U2AF 26 kDa subunit	U2AF1;U2AF1L4	25.4632	24.0674	0	25.4121	24.0257	22.51	0	0	22.3225
Q06203;D6RCC8;D6RE15	Q06203	Amidophosphoribosyltransferase	PPAT	25.46	20.6538	18.3631	24.101	24.2623	23.6191	0	0	0
A6NHL2	A6NHL2	Tubulin alpha chain-like 3	TUBAL3	25.4574	18.7704	19.3053	21.9114	23.9488	0	0	0	0
A0AVT1;H0Y8S8;H0Y9U5	A0AVT1	Ubiquitin-like modifier-activating enzyme 6	UBA6	25.4564	18.3299	13.6065	22.8131	24.8407	24.8915	0	0	20.17
J3KQJ1;Q8NBJ7;C9JL30;C9J660;A8MXB9;H7C3B2;A0A494C1B1;F8WA42;E9PBT8;E9PG02;J3QT17;F8WEX5;F8WEV7;F8WES7	J3KQJ1;Q8NBJ7;C9JL30;C9J660;A8MXB9;H7C3B2;A0A494C1B1;F8WA42	Sulfatase-modifying factor 2	SUMF2	25.4547	23.0102	21.0726	23.6233	25.5845	26.0392	0	18.3789	20.1758
Q8NBJ5;M0QX72;A0A8I5QKL8;A0A8I5QL08	Q8NBJ5;M0QX72	Procollagen galactosyltransferase 1	COLGALT1	25.4537	27.2619	23.8723	26.272	26.0367	26.3984	0	20.1841	24.3083
Q9HCN8	Q9HCN8	Stromal cell-derived factor 2-like protein 1	SDF2L1	25.4469	24.2199	0	22.3962	25.2322	24.3661	0	0	23.6135
Q08209;E7ETC2;E9PPC8;E9PK68;E5RJH4;H0YB04	Q08209;E7ETC2	Serine/threonine-protein phosphatase 2B catalytic subunit alpha isoform;Serine/threonine-protein phosphatase	PPP3CA	25.4358	21.0691	21.9239	23.8809	23.7989	24.4371	0	0	22.2686
P53618;E9PP73;E9PP63;E9PKQ1	P53618;E9PP73	Coatomer subunit beta	COPB1	25.4306	21.4702	18.2146	24.2028	24.4244	26.498	0	17.5234	20.4531
Q6P996;H3BND4;Q86XE2;J3KNK7;Q6P474;H3BNL6;Q6XYB5;A0A0J9YXH6;H3BPV5;H3BM88;H3BU11;ENST00000525331.6:True:2;H3BQ54;H3BQS3	Q6P996;H3BND4	Pyridoxal-dependent decarboxylase domain-containing protein 1	PDXDC1	25.4306	19.1783	0	23.4665	25.2761	24.8422	0	0	22.7289
P62253;I3L0Q0;I3L2Q4;K7EPR7;I3L2H7	P62253;I3L0Q0;I3L2Q4	Ubiquitin-conjugating enzyme E2 G1;Ubiquitin-conjugating enzyme E2 G1, N-terminally processed	UBE2G1	25.4303	19.0049	18.4983	21.5126	23.8573	23.8461	0	0	0
P53803;E5RGX2	P53803;E5RGX2	DNA-directed RNA polymerases I, II, and III subunit RPABC4	POLR2K	25.429	0	0	21.9384	0	22.4851	0	0	21.1282
P35754	P35754	Glutaredoxin-1	GLRX	25.4248	22.4634	23.061	23.6111	25.9419	25.2997	0	0	19.6359
P49755;G3V2K7;ENST00000665400.1:False:17402	P49755	Transmembrane emp24 domain-containing protein 10	TMED10	25.4189	28.0233	24.7922	26.2926	25.241	25.0784	0	23.2344	24.4459
Q9UIA9;E7ESC6;E5RIW1;H0YBE1	Q9UIA9;E7ESC6	Exportin-7	XPO7	25.4146	19.8705	15.0186	24.0523	23.9896	23.5506	0	0	0
Q99961;M0QYE0;M0R0I3;Q99962;M0R2K6	Q99961	Endophilin-A2	SH3GL1	25.4142	22.7315	18.5848	23.99	23.0298	26.554	20.1644	0	25.2613
P08579	P08579	U2 small nuclear ribonucleoprotein B	SNRPB2	25.3994	25.2698	21.2765	25.6369	25.4238	22.885	0	0	21.1224
Q14956;A0A3B3ISS6;Q96F58	Q14956;A0A3B3ISS6	Transmembrane glycoprotein NMB	GPNMB	25.3953	28.6419	27.4975	27.014	24.3454	25.751	0	0	21.7981
Q9BQA1;H0Y711;ENST00000445680.1:True:0	Q9BQA1;H0Y711	Methylosome protein 50	WDR77	25.3934	17.2383	0	24.3235	24.2028	23.6722	0	0	0
P23921;E9PL69;E9PP77;H0YCY7	P23921;E9PL69	Ribonucleoside-diphosphate reductase large subunit	RRM1	25.3912	19.181	17.6323	22.6316	23.9693	23.1323	0	0	0
Q9BXP5;H7C3A1;H7C1K0;H7C0U8;A0A286YEP7;A0A0A0MSP6	Q9BXP5;H7C3A1	Serrate RNA effector molecule homolog	SRRT	25.3905	20.7152	0	24.2702	24.9241	23.6922	0	0	20.2322
P48147;A0A499FJL1	P48147;A0A499FJL1	Prolyl endopeptidase	PREP	25.3896	20.5205	19.4158	22.3502	23.944	26.8867	0	0	21.2983
Q9Y5K8;G3V2S6;G3V2V6;H0YJH8;G3V559;H0YJS0;G3V3T8;H0YJ55;G3V5S7;G3V341	Q9Y5K8;G3V2S6;G3V2V6;H0YJH8	V-type proton ATPase subunit D	ATP6V1D	25.3892	22.7216	20.9613	23.5896	23.0713	22.7885	0	0	18.7959
I3L0H8;Q9NUU7;H3BTB3;J3QRH0;H3BSL8;H3BP36;H3BP50	I3L0H8;Q9NUU7	ATP-dependent RNA helicase DDX19A	DDX19A	25.389	22.8838	16.4891	23.5218	23.6417	24.4684	0	0	19.3399
Q9NPJ3	Q9NPJ3	Acyl-coenzyme A thioesterase 13;Acyl-coenzyme A thioesterase 13, N-terminally processed	ACOT13	25.387	27.3922	27.2351	27.9746	22.7804	21.2606	0	0	22.9076
P06730;D6RBW1;H0Y8J7;D6RFJ3	P06730;D6RBW1;H0Y8J7	Eukaryotic translation initiation factor 4E	EIF4E	25.3852	24.5116	22.0629	24.7079	24.9463	23.2974	0	0	18.1832
Q9BVJ7	Q9BVJ7	Dual specificity protein phosphatase 23	DUSP23	25.3745	22.5911	21.4225	24.7529	0	22.1438	0	0	0
P17844;J3KTA4;A0A0G2JLI4;A0A7I2V2S0;A0A7I2V507;A0A7I2V5F5;J3QRQ7;J3QSF1;J3KRZ1;J3KTQ4;J3QR02;X6RLV5;J3QRN5;J3QKN9;J3QR62;J3QLG9;J3QS79	P17844;J3KTA4;A0A0G2JLI4;A0A7I2V2S0;A0A7I2V507;A0A7I2V5F5	Probable ATP-dependent RNA helicase DDX5	DDX5	25.3726	26.9257	21.0758	27.6967	25.7431	23.8427	0	19.5404	23.2238
Q96EK6;G3V5E4;G3V4W4	Q96EK6;G3V5E4;G3V4W4	Glucosamine 6-phosphate N-acetyltransferase	GNPNAT1	25.3712	18.4717	0	22.913	23.8476	0	0	0	0
A0A1W2PPZ5;P23193;A0A1W2PRL9;E5RIS7;E5RJ93;B7Z4S1;E5RK46;A0A1W2PS15;E5RFI1;A0A0A0MT58;Q15560;Q5JRI7	A0A1W2PPZ5;P23193;A0A1W2PRL9;E5RIS7	Transcription elongation factor A protein 1	TCEA1	25.3708	23.2644	18.4655	25.8689	21.6377	25.7164	0	0	24.5407
Q14498;H0Y4X3	Q14498;H0Y4X3	RNA-binding protein 39	RBM39	25.3606	23.8106	0	25.5664	24.7631	23.1211	0	0	20.9362
Q7L523;Q5VZM0;Q5VZM2	Q7L523;Q5VZM0;Q5VZM2	Ras-related GTP-binding protein A;Ras-related GTP-binding protein B	RRAGA;RRAGB	25.3569	22.0172	18.531	22.1569	24.4409	23.4863	0	0	0
E9PFR3;Q14738;H0Y8C4;H7C5Q9;H0YJ49;H0YJ35	E9PFR3;Q14738;H0Y8C4	Serine/threonine-protein phosphatase 2A 56 kDa regulatory subunit delta isoform	PPP2R5D	25.3556	21.8508	0	22.0943	23.9328	23.8943	0	0	21.2536
O60763;REV__R4GMN2;REV__Q5VZ89	O60763	General vesicular transport factor p115	USO1	25.3543	21.8368	18.259	24.0737	24.3248	25.8435	0	0	23.4253
P07311;G3V2U7;G3V3F8;G3V597	P07311;G3V2U7	Acylphosphatase-1;Acylphosphatase	ACYP1	25.354	21.2001	21.7706	23.8646	24.3716	21.8749	0	0	0
P33176;A0A7I2V3N5;A0A7I2V492;O60282;A0A7I2V4K6;A0A7I2V581;A0A0G2JMZ6;A0A7I2V3V4	P33176	Kinesin-1 heavy chain	KIF5B	25.3519	23.0573	21.6931	24.1436	25.2517	25.9473	15.5442	0	23.6288
Q15758;M0QXM4;M0QX44;M0R144	Q15758;M0QXM4	Neutral amino acid transporter B(0);Amino acid transporter	SLC1A5	25.3504	28.2856	27.3035	26.2902	25.7979	23.1467	23.1582	21.5868	22.615
Q53H96;A0A0A0MQS1;B5MD87;F8WEI0	Q53H96;A0A0A0MQS1;B5MD87	Pyrroline-5-carboxylate reductase 3;Pyrroline-5-carboxylate reductase	PYCRL	25.3381	18.3322	0	23.1695	18.9843	20.0063	0	0	0
J3QRG6;P42771;K7ES20;K7ENC6	J3QRG6;P42771	Cyclin-dependent kinase inhibitor 2A	CDKN2A	25.3339	20.3233	19.6108	0	24.7743	22.6999	0	0	0
O43592;F8WDU6;F5GYW6;F5GZM3	O43592	Exportin-T	XPOT	25.3306	14.2302	0	22.8319	25.1028	25.0418	0	0	19.5693
A0A087WVC4;P22694;B1APG2;B1APF8;B1APF9;B1APG3;B1APF7;B1APG1;B1APG0	A0A087WVC4;P22694;B1APG2;B1APF8;B1APF9;B1APG3;B1APF7;B1APG1;B1APG0	cAMP-dependent protein kinase catalytic subunit beta	PRKACB	25.3303	23.3652	21.7961	22.8678	23.7363	24.4277	0	0	0
E9PJK1;E9PRJ8;H0YDL9;H0YDJ9;E9PIF1;A6NMH8;P60033;E9PM31;H0YEE2	E9PJK1;E9PRJ8;H0YDL9;H0YDJ9;E9PIF1;A6NMH8;P60033	Tetraspanin;CD81 antigen	CD81	25.327	27.3097	24.4791	26.2943	24.2524	0	0	0	18.6445
Q96DG6	Q96DG6	Carboxymethylenebutenolidase homolog	CMBL	25.3228	0	0	0	25.8023	24.8082	0	0	0
Q5JTJ3	Q5JTJ3	Cytochrome c oxidase assembly factor 6 homolog	COA6	25.3227	23.7397	23.3653	25.0559	23.6827	25.0121	0	0	21.2434
Q96H20;D6RJ86;D6RFY6;H0Y8S5;D6RBI1	Q96H20;D6RJ86;D6RFY6	Vacuolar-sorting protein SNF8	SNF8	25.3203	22.3578	18.0067	23.317	21.5479	23.6113	0	0	0
Q9NQR4;H7C579;F8WF70	Q9NQR4;H7C579	Omega-amidase NIT2	NIT2	25.3198	22.8276	23.4594	23.2332	23.9918	21.8706	0	0	0
Q8IWB7;C9JJ54;A0A494C0A6	Q8IWB7;C9JJ54	WD repeat and FYVE domain-containing protein 1	WDFY1	25.3164	25.7947	22.9018	24.8648	24.9305	22.0382	0	0	0
P51570;K7EII7;K7ERJ9;K7ERN9	P51570;K7EII7	Galactokinase	GALK1	25.3129	21.6107	0	22.3086	23.7834	25.1141	0	0	0
A0A2R8Y7W8;A0A2R8Y6W5;Q16626	A0A2R8Y7W8;A0A2R8Y6W5;Q16626	Male-enhanced antigen 1	MEA1	25.311	0	0	22.2587	23.6619	20.7965	0	0	0
O75607	O75607	Nucleoplasmin-3	NPM3	25.3109	22.2013	0	24.3811	24.862	19.8628	0	0	22.8154
P19367;B1AR62	P19367	Hexokinase-1	HK1	25.3105	26.3789	19.7235	25.6519	25.284	24.6675	0	0	21.7458
Q9C005	Q9C005	Protein dpy-30 homolog	DPY30	25.3074	22.1506	19.7085	23.9882	0	25.5364	0	0	0
E9PJN9	E9PJN9		RPS3	25.3055	23.5758	0	22.5015	24.2227	0	0	0	0
C9JCC6;Q14919;E9PQX9;E9PNC7;E9PMW2	C9JCC6;Q14919;E9PQX9;E9PNC7;E9PMW2	Dr1-associated corepressor	DRAP1	25.3046	21.8437	0	23.3597	23.45	23.723	0	0	0
Q7L5D6;C9JPA8;C9JHN8;C9JY46	Q7L5D6	Golgi to ER traffic protein 4 homolog	GET4	25.3027	22.5258	18.103	23.1465	23.4077	25.0875	0	0	17.2755
Q9BXS5;E7ENJ6;K7EJL1;K7ENA7;K7EPJ8;K7ER75;A0A087WZX7;K7EQX3;Q9Y6Q5;K7EPR4;K7EJJ1;K7EQ90;K7EMG5;K7EK69;K7ERH5;K7EL08	Q9BXS5;E7ENJ6;K7EJL1	AP-1 complex subunit mu-1	AP1M1	25.3025	24.5558	20.4053	24.2962	23.7914	24.552	0	0	20.1313
P20839;C9J381;A0A3B3IRL5;C9K0R9;C9J029;H7C5T1;H7C511	P20839;C9J381;A0A3B3IRL5	Inosine-5-monophosphate dehydrogenase 1;Inosine-5-monophosphate dehydrogenase	IMPDH1	25.296	21.502	18.8913	23.5612	24.5639	24.6266	0	0	21.682
Q9NV35	Q9NV35	Probable 8-oxo-dGTP diphosphatase NUDT15	NUDT15	25.2947	19.5639	0	22.3773	22.4206	21.5683	0	0	0
E9PFJ4;Q5VWP3;H0Y8L5;D6RHX6;E2QRH6;D6RD42;E9PCK9	E9PFJ4;Q5VWP3;H0Y8L5;D6RHX6;E2QRH6	Muscular LMNA-interacting protein	MLIP	25.2936	21.4701	0	24.4413	20.2287	0	0	0	19.3786
Q13409;E7EMU4;E7ERR6;E7ERH4;E7EU01	Q13409	Cytoplasmic dynein 1 intermediate chain 2	DYNC1I2	25.2916	25.3692	23.8304	25.3123	24.5938	25.2311	17.8482	20.562	22.48
O75718;C9JP16	O75718;C9JP16	Cartilage-associated protein	CRTAP	25.2895	22.8036	19.078	23.8204	24.9615	24.6311	0	0	21.9455
P21291;E9PS42;E9PND2;E9PP21	P21291;E9PS42;E9PND2;E9PP21	Cysteine and glycine-rich protein 1	CSRP1	25.2867	24.304	22.883	23.5028	24.5324	27.4944	17.5172	0	25.2791
P61457	P61457	Pterin-4-alpha-carbinolamine dehydratase	PCBD1	25.2848	0	20.1613	22.6884	22.617	24.2501	0	0	0
P63272;D3DTZ5;J3QSB9;J3KSQ6	P63272;D3DTZ5;J3QSB9	Transcription elongation factor SPT4	SUPT4H1	25.2842	0	0	24.5979	19.7172	21.4681	0	0	0
Q9Y2Y0;H3BU49;H3BM52	Q9Y2Y0;H3BU49;H3BM52	ADP-ribosylation factor-like protein 2-binding protein	ARL2BP	25.283	18.5575	0	22.0722	24.2181	24.3508	0	0	21.3348
P41240;H3BUM9;H3BU69;K7ENL8;K7ES68;K7EQY5;P42679	P41240	Tyrosine-protein kinase CSK	CSK	25.2799	21.8172	20.2825	23.1861	24.015	23.847	0	0	21.0356
Q8TDZ2;Q5TED7;H0Y6Z4	Q8TDZ2	Protein-methionine sulfoxide oxidase MICAL1	MICAL1	25.2793	20.4445	18.6818	20.7523	24.7986	24.827	0	0	18.3456
P67936;A0A2R8YE05;K7ENT6;A0A5F9UN72;K7EPB9	P67936;A0A2R8YE05;K7ENT6;A0A5F9UN72	Tropomyosin alpha-4 chain	TPM4	25.2742	20.4318	23.4853	23.5018	24.2819	25.4586	0	0	23.1935
Q9BUP3;E9PI87	Q9BUP3;E9PI87	Oxidoreductase HTATIP2	HTATIP2	25.2713	23.9954	22.7708	19.9563	24.0732	23.3299	0	0	22.1
Q8WUM4;A0A3B3IT07;C9IZF9;F8WEQ7;F8WBR8;F8WDK9	Q8WUM4	Programmed cell death 6-interacting protein	PDCD6IP	25.2705	23.1335	21.5306	23.6757	25.2304	25.1844	0	0	21.9548
Q8TDP1;E9PN81	Q8TDP1;E9PN81	Ribonuclease H2 subunit C	RNASEH2C	25.2679	19.5599	0	21.9292	22.6678	0	0	0	0
P27824;A0A7P0TAE9;A0A7P0T840;A0A7P0T937;A0A7P0TB65;A0A7P0T8G1;A0A7P0T9L0;A0A7P0Z484;A0A7P0Z4D6;D6RGY2;A0A7P0TAR9;A0A7P0Z4H2;A0A7P0TAN9;A0A7P0T8N1;D6RAU8;D6RFL1;D6RAQ8;D6RD16;A0A7P0TA04;A0A7P0T9S4;A0A7P0T9S1	P27824;A0A7P0TAE9;A0A7P0T840;A0A7P0T937;A0A7P0TB65;A0A7P0T8G1;A0A7P0T9L0;A0A7P0Z484;A0A7P0Z4D6;D6RGY2;A0A7P0TAR9;A0A7P0Z4H2	Calnexin	CANX	25.2661	29.01	26.8582	28.4795	26.8891	27.5272	0	19.0839	25.4815
Q96C86;A0A3B3ITF0	Q96C86;A0A3B3ITF0	m7GpppX diphosphatase	DCPS	25.263	17.028	15.6516	22.6227	25.0262	23.6475	0	0	21.4206
A0A7I2V2P6;A0A3B3ISG5;P14735;A0A7I2V3E3;A0A7I2YQV5;A0A7I2V610;A0A7I2V4Q3;A0A7I2V2S1;A0A7I2V3K9;B3KSB8;A0A7I2YQS6;A0A7I2V612;A0A7I2V373;A0A7I2V4A4;A0A7I2V634	A0A7I2V2P6;A0A3B3ISG5;P14735;A0A7I2V3E3;A0A7I2YQV5;A0A7I2V610;A0A7I2V4Q3;A0A7I2V2S1;A0A7I2V3K9;B3KSB8	Insulin-degrading enzyme	IDE	25.2535	19.7099	20.2398	23.2917	24.2249	23.6495	0	0	17.5558
C9JQD4;O43447;A0A7I2YQS4;H0YEL5;A0A7I2V5V0;A0A7I2V2H6;A0A7I2V343	C9JQD4;O43447;A0A7I2YQS4;H0YEL5	Peptidyl-prolyl cis-trans isomerase;Peptidyl-prolyl cis-trans isomerase H	PPIH	25.252	20.5895	0	23.3515	24.2257	23.7327	0	0	18.3169
Q9NVD7;E9PS97;ENST00000624919.1:True:8462	Q9NVD7;E9PS97	Alpha-parvin	PARVA	25.2491	23.4754	22.5007	21.7588	24.8207	24.7373	0	0	17.8463
P02794;G3V192;G3V1D1;E9PRK8;E9PKY7;E9PQR3;E9PPQ4;E9PKM5;E9PK45	P02794;G3V192;G3V1D1;E9PRK8;E9PKY7	Ferritin heavy chain;Ferritin heavy chain, N-terminally processed;Ferritin	FTH1	25.2469	23.5979	21.2235	22.25	24.5872	24.0352	0	0	20.0371
C9JQV0;Q9BRJ6;H7C0T1;H7C2R9	C9JQV0;Q9BRJ6;H7C0T1;H7C2R9	Uncharacterized protein C7orf50	C7orf50	25.2468	23.6881	0	24.3425	24.6657	21.8238	0	0	0
Q9Y244;A0A1W2PS02	Q9Y244;A0A1W2PS02	Proteasome maturation protein	POMP	25.2434	23.6934	0	22.4992	20.2795	20.0137	0	0	19.867
Q32P28;H7C2W6;E2QRI1	Q32P28	Prolyl 3-hydroxylase 1	LEPRE1	25.2404	22.2873	17.3435	23.3717	25.5232	25.9473	0	0	20.1454
O00273;K7ERT1	O00273	DNA fragmentation factor subunit alpha	DFFA	25.2391	20.8382	19.6514	22.286	24.6492	26.5999	0	0	23.6143
Q96M27	Q96M27	Protein PRRC1	PRRC1	25.2375	20.7368	0	22.9144	24.6447	26.2862	0	0	19.1346
U3KQS8;F8WC47;U3KPY1;U3KQB0;B0QYL8;B0QYL9;P61218	U3KQS8;F8WC47;U3KPY1;U3KQB0;B0QYL8;B0QYL9;P61218	DNA-directed RNA polymerases I, II, and III subunit RPABC2	POLR2F	25.2363	0	0	0	0	0	0	0	0
E9PNW4;A0A2U3TZL5;P13987;H0YET2	E9PNW4;A0A2U3TZL5;P13987;H0YET2	CD59 glycoprotein	CD59	25.2349	28.4672	28.6795	23.6714	23.7585	0	0	0	0
Q9H2J4;H7BZP2;C9JST4	Q9H2J4	Phosducin-like protein 3	PDCL3	25.2345	19.4712	20.8045	23.4338	25.4794	25.1734	0	0	16.8668
Q9NPA8;E5RHX8;J3KNT2;E5RI00;E5RHT9;E5RJ84	Q9NPA8;E5RHX8	Transcription and mRNA export factor ENY2	ENY2	25.2313	22.263	0	20.3677	0	21.5714	0	0	20.6941
P54709;C9JA36;C9JXZ1;H7C547;F8WBY4;C9J6S2;H7C4L9	P54709;C9JA36	Sodium/potassium-transporting ATPase subunit beta-3	ATP1B3	25.2294	29.9832	30.9936	27.6228	26.1664	24.0453	0	0	19.336
Q13561;A0A7I2V4Y9;A0A7I2V4H4;A8K8J9;F8W1I6;H0YI98;F8VW18;A0A7I2V390;F8VRV7;H0YHL1;A0A7I2V5R4;A0A7I2V2Z2;F8W0U6	Q13561;A0A7I2V4Y9;A0A7I2V4H4;A8K8J9;F8W1I6;H0YI98;F8VW18;A0A7I2V390	Dynactin subunit 2	DCTN2	25.21	25.3879	23.2696	25.1253	24.2399	25.1274	0	0	20.5896
Q9HB07;F8VQQ3;F8VR84;ENST00000679196.1:True:4644;ENST00000679196.1:True:1013;H3BPH3;ENST00000679196.1:True:5081;ENST00000679196.1:True:4405	Q9HB07;F8VQQ3;F8VR84	UPF0160 protein MYG1, mitochondrial	C12orf10	25.2083	19.0648	20.4833	22.1944	24.0263	24.6271	0	0	0
P01111;A0A804HKM6	P01111	GTPase NRas	NRAS	25.2072	27.8018	25.8771	25.2569	24.9803	21.7045	0	0	22.9731
P48507	P48507	Glutamate--cysteine ligase regulatory subunit	GCLM	25.206	0	17.821	20.6978	24.5396	26.9442	0	0	22.9285
P49354;E9PQP6;B3KVN2;H0YCW1;E9PPM9;E9PN85;E9PK84	P49354;E9PQP6;B3KVN2	Protein farnesyltransferase/geranylgeranyltransferase type-1 subunit alpha	FNTA	25.2028	21.3962	0	23.8214	23.5787	24.3483	0	0	20.6619
A8MZF9;P55039;J3QKW7;J3QRI9;J3KRL5;J3QR71;J3QL90;J3QKV7;J3QLF3	A8MZF9;P55039;J3QKW7;J3QRI9	Developmentally-regulated GTP-binding protein 2	DRG2	25.2018	21.294	0	21.8227	25.107	22.8291	0	0	18.4782
Q96GX2	Q96GX2	Putative ataxin-7-like protein 3B	ATXN7L3B	25.1991	0	0	21.1805	19.2631	21.8414	0	0	20.0714
P30533;A0A3B3IRQ7;D6REW6	P30533;A0A3B3IRQ7	Alpha-2-macroglobulin receptor-associated protein	LRPAP1	25.1972	25.1817	21.1824	24.8781	25.7957	26.2869	0	0	23.4018
A6NG10;K7EMC9;Q969T9;K7EIJ0;K7ENL2;K7EIN1;K7ESN4;K7EIK1	A6NG10;K7EMC9;Q969T9;K7EIJ0;K7ENL2;K7EIN1;K7ESN4	WW domain-binding protein 2	WBP2	25.1966	0	21.1508	21.886	24.0936	24.7246	0	0	0
O14744;G3V580;H0YJX6;G3V2L6;G3V5L5;C9JSX3;G3V2X6;H0YJ77;H0YJD3;G3V507;G3V2F5;G3V5T6;H7BZ44	O14744;G3V580	Protein arginine N-methyltransferase 5;Protein arginine N-methyltransferase 5, N-terminally processed	PRMT5	25.1907	21.9001	20.8132	23.3052	25.1294	24.8381	0	0	20.4311
O00743;Q5T1S7	O00743	Serine/threonine-protein phosphatase 6 catalytic subunit;Serine/threonine-protein phosphatase 6 catalytic subunit, N-terminally processed	PPP6C	25.1868	20.9879	18.3006	22.7194	23.8368	21.5397	0	0	19.3379
A0A0C4DG89;D6RJA6;H0Y9U3	A0A0C4DG89		DDX46	25.1857	21.143	0	24.6153	22.3588	23.3131	0	0	20.6811
P78318	P78318	Immunoglobulin-binding protein 1	IGBP1	25.1817	22.5006	19.7489	22.0055	25.6741	23.384	0	0	21.7917
O95721;C9JAF7	O95721;C9JAF7	Synaptosomal-associated protein 29;Synaptosomal-associated protein	SNAP29	25.1796	25.9691	23.5035	23.4397	23.7532	23.5216	0	0	24.0306
Q08211	Q08211	ATP-dependent RNA helicase A	DHX9	25.1795	26.2455	19.3228	27.1627	24.3501	23.7572	0	19.6926	22.7321
Q9BT73	Q9BT73	Proteasome assembly chaperone 3	PSMG3	25.1792	20.0032	19.6359	23.0639	24.6529	19.2381	0	0	0
A0A7I2V539;P30419;A0A7I2V3X4;A0A7I2V3U5;A0A7I2V4Y5;B7Z8J4;K7EN82;K7EN42;A0A7I2V3M5	A0A7I2V539;P30419;A0A7I2V3X4;A0A7I2V3U5;A0A7I2V4Y5;B7Z8J4	Glycylpeptide N-tetradecanoyltransferase 1	NMT1	25.1773	24.0833	21.0825	23.8114	24.0963	24.0146	18.3003	0	23.8001
Q9NRN7;E9PLW6;E9PNF3	Q9NRN7;E9PLW6;E9PNF3	L-aminoadipate-semialdehyde dehydrogenase-phosphopantetheinyl transferase	AASDHPPT	25.1763	20.3795	0	23.4495	23.6521	23.1633	0	0	17.7719
P51572;A0A2R8Y5M6;C9JSP1;C9JQ75;C9J0M4;C9JMD7;C9JM14	P51572;A0A2R8Y5M6;C9JSP1;C9JQ75;C9J0M4	B-cell receptor-associated protein 31	BCAP31	25.1659	28.1616	23.1822	26.9489	25.4142	27.193	18.7557	0	25.8731
Q8NFX7;F8VZZ2	Q8NFX7	Syntaxin-binding protein 6	STXBP6	25.1652	22.6022	21.0049	24.5469	22.8371	0	0	0	19.8199
P60520;H3BSM5;H3BQ50	P60520;H3BSM5	Gamma-aminobutyric acid receptor-associated protein-like 2	GABARAPL2	25.1613	22.5732	21.8557	24.5818	24.9913	0	0	0	18.2227
Q96GD0	Q96GD0	Pyridoxal phosphate phosphatase	PDXP	25.1593	21.025	0	20.8037	24.3049	24.5742	0	0	0
O76094;D6RDY6;R4GNC1	O76094	Signal recognition particle subunit SRP72	SRP72	25.155	23.8459	17.852	23.9872	24.3715	25.6268	0	0	19.4846
Q9Y678;H0Y8X7;D6RG17;H0Y8G2	Q9Y678	Coatomer subunit gamma-1	COPG1	25.1546	22.8031	20.3763	23.6135	25.2084	25.8804	0	0	23.4342
O14579;M0QXB4;M0R061	O14579;M0QXB4;M0R061	Coatomer subunit epsilon	COPE	25.142	22.6951	20.1865	23.4519	23.3691	25.8768	0	0	21.1921
P07814;V9GYZ6;V9GZ76	P07814;V9GYZ6	Bifunctional glutamate/proline--tRNA ligase;Glutamate--tRNA ligase;Proline--tRNA ligase	EPRS	25.1387	22.8674	21.5027	24.6311	25.145	26.5308	0	0	22.5669
Q9Y5P6;A0A7I2YQI5;A0A7I2V4B5;A0A7I2V2Y5;A0A7I2V691	Q9Y5P6;A0A7I2YQI5;A0A7I2V4B5	Mannose-1-phosphate guanyltransferase beta	GMPPB	25.1373	20.6426	18.4074	21.4322	23.7772	25.0013	0	0	18.654
Q13057;K7EN91;K7ES73;K7ESK6;K7EP09;K7EPT0;K7EQ60;K7EPC2	Q13057	Bifunctional coenzyme A synthase;Phosphopantetheine adenylyltransferase;Dephospho-CoA kinase	COASY	25.1368	21.8382	18.8762	23.8894	24.5092	22.8241	0	0	17.8307
Q9UBV8	Q9UBV8	Peflin	PEF1	25.1342	21.7827	0	23.6486	21.0861	24.8891	0	0	19.5792
P19784;H3BNI9;H3BSA1	P19784;H3BNI9;H3BSA1	Casein kinase II subunit alpha	CSNK2A2	25.1269	22.6359	16.6626	24.105	23.7222	23.6956	0	0	18.7891
A0A6Q8PFU3;P43034;A0A6Q8PG63;A0A6Q8PFT2;A0A6Q8PH33;I3L3N5;I3L495	A0A6Q8PFU3;P43034;A0A6Q8PG63;A0A6Q8PFT2	Platelet-activating factor acetylhydrolase IB subunit alpha	PAFAH1B1	25.1263	24.5368	22.7104	24.7699	24.5694	26.0929	0	0	20.6502
A0A1W2PNV4;E9PF58;F8WFD3	A0A1W2PNV4			25.1218	25.0537	23.2952	24.5282	24.2389	23.7972	0	0	20.6582
A0A8I5KR71;P00387;A0A8I5QKX1;A0A8I5KW26;A0A8I5KYU1;A0A8I5QKT9;A0A8I5KPU0;A0A8I5KVD2;B1AHF3;A0A8I5QKL2;A0A087WZB1;A0A8I5KXI5;A0A8I5KTF9;A0A8I5KNV1;A0A8I5KUA5	A0A8I5KR71;P00387;A0A8I5QKX1;A0A8I5KW26;A0A8I5KYU1;A0A8I5QKT9;A0A8I5KPU0;A0A8I5KVD2;B1AHF3;A0A8I5QKL2	NADH-cytochrome b5 reductase 3;NADH-cytochrome b5 reductase 3 membrane-bound form;NADH-cytochrome b5 reductase 3 soluble form	CYB5R3	25.1209	27.4481	23.0669	27.2771	25.0066	24.2953	0	18.5297	17.4572
D6R9P3;D6RD18;D6RBZ0;Q99729	D6R9P3;D6RD18;D6RBZ0;Q99729	Heterogeneous nuclear ribonucleoprotein A/B	HNRNPAB	25.1192	27.8955	18.8137	27.4004	25.1702	25.3408	0	0	24.4661
Q9NZZ3	Q9NZZ3	Charged multivesicular body protein 5	CHMP5	25.1159	20.9942	0	22.1974	22.9163	24.808	0	0	21.7418
P52657;H0YK39;A8MYR4	P52657;H0YK39;A8MYR4	Transcription initiation factor IIA subunit 2	GTF2A2	25.1054	20.6811	19.9655	24.3928	23.274	21.2866	0	0	0
J3QQZ9;Q9NVS9;A0A286YFL3;J3QQV6	J3QQZ9;Q9NVS9;A0A286YFL3;J3QQV6	Pyridoxine-5-phosphate oxidase	PNPO	25.1039	22.0634	21.6384	22.1104	21.6469	23.641	0	0	0
G3V1D3;G3V180;Q9NY33;E9PQ14;E9PPK9;E9PKK8;E9PNX5;E9PQF2	G3V1D3;G3V180;Q9NY33	Dipeptidyl peptidase 3	DPP3	25.1016	19.7047	20.1067	21.6028	25.5134	24.777	0	0	21.1929
A0A087X0Q1;Q7Z739;A0A024R7W5;A0A087WY31;A0A087X0C3;S4R373	A0A087X0Q1;Q7Z739;A0A024R7W5;A0A087WY31	YTH domain-containing family protein 3	YTHDF3	25.0991	24.0606	21.2692	25.2591	23.575	23.7212	0	0	22.7122
Q9NTZ6;A6PVI1;A6PVI0;Q5JX62	Q9NTZ6	RNA-binding protein 12	RBM12	25.0988	21.7774	0	23.9691	23.9865	22.6602	0	0	19.3443
Q9NPF4;G3V445;G3V249	Q9NPF4	Probable tRNA N6-adenosine threonylcarbamoyltransferase	OSGEP	25.0961	0	0	22.9673	23.3932	23.7208	0	0	19.6583
Q9Y5Y2;H3BNF0;H3BRK5;H3BMW1;H3BQR2;H3BNS4;B7Z6P0;H3BRE1	Q9Y5Y2;H3BNF0;H3BRK5;H3BMW1;H3BQR2;H3BNS4	Cytosolic Fe-S cluster assembly factor NUBP2	NUBP2	25.0936	18.1572	0	22.0999	17.157	0	0	0	0
Q9Y295;F8WEE0;H0YI06	Q9Y295	Developmentally-regulated GTP-binding protein 1	DRG1	25.0935	25.6194	21.7352	25.1347	24.666	24.9959	0	0	22.3454
Q9H3U1;A0A1W2PNX8;ENST00000553321.1:False:1226	Q9H3U1;A0A1W2PNX8	Protein unc-45 homolog A	UNC45A	25.0933	21.9909	19.8288	22.2572	24.2455	24.739	0	0	21.6362
O96033;E9PKT9	O96033;E9PKT9	Molybdopterin synthase sulfur carrier subunit	MOCS2	25.092	20.4058	0	23.5609	22.6318	25.7236	0	0	18.9839
Q13526;K7EN45;K7EMU7;O15428	Q13526;K7EN45;K7EMU7	Peptidyl-prolyl cis-trans isomerase NIMA-interacting 1	PIN1	25.0894	18.992	20.0197	23.857	21.3246	24.7056	0	0	20.5999
Q8N0X7	Q8N0X7	Spartin	SPG20	25.089	21.0236	17.344	23.1199	23.8832	24.5255	0	0	19.7756
E5RIA4;E7ETB3;Q9ULA0;E7EMB6;F8WAN0;B9ZVU2;C9JBE1;E7EPX3;E5RJ35;C9J1E2;C9JRG3;E3W974	E5RIA4;E7ETB3;Q9ULA0;E7EMB6;F8WAN0;B9ZVU2;C9JBE1	Aspartyl aminopeptidase	DNPEP	25.0859	18.6468	20.9383	22.1861	24.4822	26.0432	0	0	0
O60884;I3L320;A0A087WT48	O60884	DnaJ homolog subfamily A member 2	DNAJA2	25.0846	22.513	20.4566	24.954	23.8251	24.5692	0	0	17.2255
P52888;K7EP46;K7EKB6;K7EL02;K7EIK4;K7EMU4;K7EL32	P52888;K7EP46	Thimet oligopeptidase	THOP1	25.0786	19.6847	20.0689	22.5107	25.103	24.4016	0	0	20.4806
Q13228;H0Y532;A6PVX1;F2Z2W8;F8WCR4;C9JVL0	Q13228;H0Y532	Selenium-binding protein 1	SELENBP1	25.0754	20.5626	0	24.375	0	0	0	0	0
O00203;Q13367;A0A590UKC4;A0A2R8Y2A8;A0A5F9UJV3;A0A590UJ60;A0A590UK04;A0A590UJU0;A0A590UJU7;A0A590UJE5;A0A590UKD3;A0A590UJW5;F5GWU4;H0YBD0;A0A590UK64;F5GYB0;A0A590UK69;A0A590UJ44;A0A590UK30	O00203	AP-3 complex subunit beta-1	AP3B1	25.0713	22.8605	21.5224	23.5264	24.4229	25.0819	0	0	17.5844
P16403	P16403	Histone H1.2	HIST1H1C	25.0674	30.435	23.9325	31.1623	24.6304	0	25.0368	22.5418	29.5003
O14530;F8WCJ3;B8ZZX4;F8WBV5;G3XAJ4	O14530;F8WCJ3;B8ZZX4;F8WBV5;G3XAJ4	Thioredoxin domain-containing protein 9	TXNDC9	25.0635	23.3235	20.454	22.5815	23.6165	24.6348	0	0	19.6256
Q9Y371;A0A087WW40	Q9Y371;A0A087WW40	Endophilin-B1	SH3GLB1	25.061	23.1514	21.4393	21.5636	24.6944	26.2637	18.138	0	24.5557
P57729;H0YDB7;H0YEA4	P57729;H0YDB7	Ras-related protein Rab-38	RAB38	25.0606	26.7651	23.1166	26.5002	22.9891	20.918	0	0	16.5894
Q08623;A0A590UJH7	Q08623	Pseudouridine-5-phosphatase	HDHD1	25.0602	0	18.8707	22.6478	24.3256	22.9499	0	0	0
Q15029;K7EP67;K7EJ74;K7EIV5;K7EIT3	Q15029	116 kDa U5 small nuclear ribonucleoprotein component	EFTUD2	25.0593	24.3562	17.9634	24.8138	24.0845	23.8624	0	17.8645	21.4169
Q9NRX4	Q9NRX4	14 kDa phosphohistidine phosphatase	PHPT1	25.0583	20.2175	18.7022	24.7607	21.5863	21.2649	0	0	0
D6REX3;O94979;H7BXG7;D6RHZ5;H0YAB3;H0Y8V7;H0Y8W8;H0Y9K1;H0Y9T9;H0YAF5;D6RE64;D6RCQ9;H0Y9V3;D6RBT0;D6RHE8	D6REX3;O94979;H7BXG7;D6RHZ5	Protein transport protein Sec31A	SEC31A	25.0483	22.7935	18.4281	23.4166	23.9502	24.495	0	0	19.9515
P60709;E7EVS6;A0A2R8YGF8	P60709;E7EVS6	Actin, cytoplasmic 1;Actin, cytoplasmic 1, N-terminally processed	ACTB	25.0466	26.8947	26.0363	26.2858	26.3681	0	0	0	0
O43924;B8ZZK5;C9IZ52	O43924;B8ZZK5;C9IZ52	Retinal rod rhodopsin-sensitive cGMP 3,5-cyclic phosphodiesterase subunit delta	PDE6D	25.0465	0	0	24.3315	25.0445	23.6655	0	0	20.7615
P51580	P51580	Thiopurine S-methyltransferase	TPMT	25.0464	20.9534	0	22.2264	22.4154	22.453	0	0	0
Q9UNE7;H3BS86;H3BTA3;H3BUD0	Q9UNE7;H3BS86	E3 ubiquitin-protein ligase CHIP	STUB1	25.0426	22.8685	20.0135	24.3923	22.5827	24.9531	0	0	18.6411
P07686;Q5URX0;H0YA83;H0Y9B6;H0Y9M3;D6REQ8	P07686;Q5URX0;H0YA83;H0Y9B6	Beta-hexosaminidase subunit beta;Beta-hexosaminidase subunit beta chain B;Beta-hexosaminidase subunit beta chain A	HEXB	25.0418	26.7494	26.2441	25.21	24.1397	25.2727	0	0	17.7601
Q53EL6;Q5VZS7	Q53EL6	Programmed cell death protein 4	PDCD4	25.0383	19.2884	0	22.5773	21.4949	22.2004	0	0	0
Q12904;A0A8C8MUD1;A0A804HJ47;A0A5F9ZHC5;A0A8C8KIA0;D6R937	Q12904;A0A8C8MUD1;A0A804HJ47;A0A5F9ZHC5;A0A8C8KIA0	Aminoacyl tRNA synthase complex-interacting multifunctional protein 1;Endothelial monocyte-activating polypeptide 2	AIMP1	25.037	23.5941	21.5512	24.3574	21.672	26.8975	0	0	20.5274
Q9BRX5	Q9BRX5	DNA replication complex GINS protein PSF3	GINS3	25.0366	18.0615	15.541	24.0823	23.6116	22.1097	0	0	0
H3BTL1;Q9GZQ8;A6NCE7	H3BTL1;Q9GZQ8;A6NCE7	Microtubule-associated proteins 1A/1B light chain 3B;Microtubule-associated proteins 1A/1B light chain 3 beta 2	MAP1LC3B;MAP1LC3B2	25.0362	21.7796	0	22.31	0	24.673	0	0	0
P13984	P13984	General transcription factor IIF subunit 2	GTF2F2	25.0332	18.0427	0	22.736	22.5727	25.6561	0	0	23.9798
P31689	P31689	DnaJ homolog subfamily A member 1	DNAJA1	25.0326	22.7807	20.7544	25.073	20.9636	24.5927	0	0	18.665
Q8IUR0;M0QZQ8	Q8IUR0;M0QZQ8	Trafficking protein particle complex subunit 5	TRAPPC5	25.0315	22.4636	19.6422	21.4451	23.3905	21.7154	0	0	0
P21399;F5H2R8;F5H143;F5H3Z7;E9PEF1;O00408	P21399	Cytoplasmic aconitate hydratase	ACO1	25.0311	19.763	17.5085	22.6821	23.9204	22.2447	0	0	17.147
P17858	P17858	ATP-dependent 6-phosphofructokinase, liver type	PFKL	25.0304	19.6446	16.1269	21.9559	23.9194	24.1877	0	0	0
Q03154;A0A1B0GU86;A0A1B0GW23;A0A1B0GV31;C9JYZ0;F8WC59;A0A1B0GVZ3;A0A1B0GVG0;A0A1B0GU36;A0A1B0GTG3	Q03154;A0A1B0GU86;A0A1B0GW23	Aminoacylase-1	ACY1	25.0233	20.3382	21.3967	21.8941	23.3141	21.838	0	0	0
M0R0N4;M0QYZ2;P53680;X6R390;M0QZ21;M0R1S0	M0R0N4;M0QYZ2;P53680;X6R390;M0QZ21	AP-2 complex subunit sigma	AP2S1	25.0225	25.0347	24.709	22.4294	0	21.1009	0	0	19.4074
B4DR80;Q9Y6E0;H0Y630;Q5JV98;Q5JV99	B4DR80;Q9Y6E0;H0Y630;Q5JV98	Serine/threonine-protein kinase 24;Serine/threonine-protein kinase 24 36 kDa subunit;Serine/threonine-protein kinase 24 12 kDa subunit	STK24	25.022	24.4479	22.7365	23.8114	23.9031	25.2512	0	0	21.9168
Q00169;I3L459;I3L4H1;I3L4C0;I3L2X8;I3L3W1;I3L471;I3L4U7;I3NI10	Q00169;I3L459;I3L4H1	Phosphatidylinositol transfer protein alpha isoform	PITPNA	25.0217	17.0689	20.5023	22.0816	23.6576	23.577	0	0	22.3135
Q9NZJ9;F8VRL4;F8VRR0;A0A0C4DGJ4	Q9NZJ9;F8VRL4;F8VRR0;A0A0C4DGJ4	Diphosphoinositol polyphosphate phosphohydrolase 2	NUDT4	25.0199	16.4888	0	0	21.298	20.6813	0	0	0
Q9Y5Z4;Q5THN1;C9IZA0	Q9Y5Z4	Heme-binding protein 2	HEBP2	25.0178	20.1542	19.6837	24.0598	23.7945	25.2223	0	0	19.2048
Q14204;A0A7P0T9C4;A0A7P0TA13;A0A2R8Y5T0;A0A2R8Y706;A0A7P0T9R4;A0A7P0TAW9;A0A7P0T7V5;A0A7P0T916;A0A7P0T8N2;A0A7P0TBJ7;A0A7P0TAF3;A0A7P0TB75;A0A2R8Y6H2;A0A7P0T9K2;A0A7P0T9F1;A0A7P0T8W5;A0A2R8YFZ7;A0A7P0TAM4;A0A7P0T825;A0A7P0TB64;A0A7P0TAV5;A0A7P0T990;A0A804HHY6;A0A7P0T942;A0A2R8YGC7;A0A7P0T9S3;A0A7P0T934;A0A7P0T9Y3;A0A7P0TBC9;A0A7P0TAS7;A0A7P0TB96	Q14204;A0A7P0T9C4;A0A7P0TA13;A0A2R8Y5T0;A0A2R8Y706;A0A7P0T9R4;A0A7P0TAW9;A0A7P0T7V5;A0A7P0T916;A0A7P0T8N2;A0A7P0TBJ7;A0A7P0TAF3;A0A7P0TB75;A0A2R8Y6H2;A0A7P0T9K2;A0A7P0T9F1;A0A7P0T8W5;A0A2R8YFZ7;A0A7P0TAM4;A0A7P0T825;A0A7P0TB64;A0A7P0TAV5;A0A7P0T990;A0A804HHY6;A0A7P0T942;A0A2R8YGC7;A0A7P0T9S3;A0A7P0T934	Cytoplasmic dynein 1 heavy chain 1	DYNC1H1	25.0152	24.4484	22.3619	23.4669	24.3863	25.946	0	16.0437	20.3371
Q71UM5;C9JLI6;H0YMV8;C9J1C5	Q71UM5;C9JLI6;H0YMV8	40S ribosomal protein S27-like;40S ribosomal protein S27	RPS27L	25.0076	23.8983	0	24.2102	0	24.1301	0	0	21.9032
Q9H0E2;F2Z2Y8;E7EN89;E9PNS3;E9PP67;E9PQ25	Q9H0E2;F2Z2Y8;E7EN89	Toll-interacting protein	TOLLIP	25.0073	23.8918	22.6873	22.2158	23.104	23.876	0	0	20.2938
A0A7I2V3T6;A0A7I2YQL2;D6RDG3	A0A7I2V3T6;A0A7I2YQL2;D6RDG3	Transcription factor BTF3	BTF3	25.0039	20.6727	0	23.053	22.6944	0	0	0	22.9803
ENST00000624072.1:True:17952	ENST00000624072.1:True:17952			25.0012	0	0	0	0	24.4828	0	0	22.7311
Q99417;A0A087WV05;A0A0D9SEI7	Q99417;A0A087WV05	C-Myc-binding protein	MYCBP	25.0001	23.9087	22.479	24.8863	24.3117	25.2455	0	0	20.1629
P06702	P06702	Protein S100-A9	S100A9	24.9968	21.5546	20.3482	19.5781	0	0	0	0	0
F5H5D3;Q9BQE3;F8VVB9;F8VRZ4;F8VS66;F8VWV9;F8VX09;C9JEV8;C9JQ00;C9JJQ8;F8VRK0;C9JDL2;ENST00000623543.1:False:7053;A0A7P0Z4A1;F8W0F6;Q9H853	F5H5D3;Q9BQE3	Tubulin alpha-1C chain	TUBA1C	24.9878	21.6472	20.8069	22.2857	24.2724	20.176	0	0	16.5892
K7ES72;A0A499FJ41	K7ES72;A0A499FJ41		CAPS	24.986	20.3563	0	22.2158	24.8788	20.5122	0	0	0
Q5VWZ2	Q5VWZ2	Lysophospholipase-like protein 1	LYPLAL1	24.9814	23.3723	21.2582	24.6495	23.8046	21.8278	0	0	18.3527
P63218;A0A804HLA8	P63218	Guanine nucleotide-binding protein G(I)/G(S)/G(O) subunit gamma-5	GNG5	24.9807	28.5573	26.6075	25.3222	26.4188	24.238	23.7627	0	26.2216
O95394;A0A494C0G1;H0Y987;A0A494C1Q4;A0A494C1E2;A0A087WT27;J3KN95;A0A494C099;H0Y8I3;A0A494C163;D6RCQ8;D6RF77;D6RIS6;D6RCD1;D6RC77	O95394;A0A494C0G1;H0Y987;A0A494C1Q4;A0A494C1E2;A0A087WT27;J3KN95	Phosphoacetylglucosamine mutase	PGM3	24.9774	19.2608	19.3813	21.4913	24.7176	25.6126	0	0	19.8807
Q59GN2;P62891	Q59GN2;P62891	Putative 60S ribosomal protein L39-like 5;60S ribosomal protein L39	RPL39P5;RPL39	24.9764	0	0	22.4006	0	0	0	0	0
Q13148;A0A087WYY0;A0A087X260;G3V162;B1AKP7;A0A087WX29;K7EJM5;K7EN94;A0A0A0N0M3;A0A087WV68;A0A087WXQ5;A0A087WXV3;A0A087WX67;A0A087WW61;A0A0A0MSV7;K7EJ99;ENST00000456601.1:True:486;A0A087WZC9;K7EL26;ENST00000456601.1:True:194;A0A087WYE7;A0A087WTZ4	Q13148;A0A087WYY0;A0A087X260;G3V162;B1AKP7;A0A087WX29;K7EJM5;K7EN94;A0A0A0N0M3	TAR DNA-binding protein 43	TARDBP;TDP43	24.9753	25.9459	17.8389	26.2508	23.9207	22.5617	0	0	20.7777
Q15393;J3QL37;I3L4G7;J3QRB2;H3BMB0;J3QKV4	Q15393	Splicing factor 3B subunit 3	SF3B3	24.9718	24.7917	14.5907	25.4678	24.3689	21.4476	0	19.8105	19.5704
P09497;D6RJD1;H0Y9Q6	P09497	Clathrin light chain B	CLTB	24.9673	24.1353	22.8966	24.8276	0	25.4682	0	0	17.2893
Q9HAV4;E2QRM3;H0Y9I3;H0Y3W3;H0Y3Q8	Q9HAV4	Exportin-5	XPO5	24.9637	18.0964	16.4507	23.4109	23.9597	23.2548	0	0	21.9512
Q9UHB9;K7EN53;K7EQC2	Q9UHB9	Signal recognition particle subunit SRP68	SRP68	24.9607	23.8385	19.625	23.8843	24.5533	25.5639	0	0	19.5503
A0A0B4J294;H3BP13;Q9UL33;H3BUK6;H3BPN3;A0A0B4J286;H3BQQ8	A0A0B4J294;H3BP13;Q9UL33;H3BUK6	Trafficking protein particle complex subunit 2-like protein	TRAPPC2L	24.9581	20.8476	0	22.4926	22.5358	22.2111	0	0	0
P45877	P45877	Peptidyl-prolyl cis-trans isomerase C	PPIC	24.9432	22.6399	0	0	24.4745	21.0958	0	0	18.5375
P02786;G3V0E5;H7C3V5;F8WBE5;Q9UP52	P02786;G3V0E5	Transferrin receptor protein 1;Transferrin receptor protein 1, serum form	TFRC	24.9389	28.4558	26.2104	27.5457	24.7615	24.1615	16.9323	19.3943	22.4602
Q99614;A0A804HKC5;A0A804HIB8;A0A804HKI4;A0A804HHT7;H0YB37;A0A804HL30;A0A804HJM4	Q99614;A0A804HKC5;A0A804HIB8;A0A804HKI4;A0A804HHT7	Tetratricopeptide repeat protein 1	TTC1	24.9311	21.867	20.0042	23.6663	24.3905	24.3473	0	0	18.7764
Q8NBT2;K7EJH0;K7EMX1;K7EJV2;K7ESQ2;K7ERQ7;A0A0A0MSN0	Q8NBT2;K7EJH0;K7EMX1;K7EJV2;K7ESQ2	Kinetochore protein Spc24	SPC24	24.9296	22.8051	21.519	23.3797	24.9261	23.1083	0	0	22.0185
Q5JR08;P08134;E9PQH6;Q5JR07;Q5JR05;Q5JR06;E9PN11;U3KQA9;U3KQV3;E9PLA2	Q5JR08;P08134;E9PQH6;Q5JR07;Q5JR05	Rho-related GTP-binding protein RhoC	RHOC	24.9188	24.0504	23.5064	21.2508	24.8618	21.8876	0	0	20.9413
Q9UBP6;H0YIH0;F8VSD9;H0YHX0;H0YHU4	Q9UBP6	tRNA (guanine-N(7)-)-methyltransferase	METTL1	24.9147	18.1944	0	22.2243	23.6535	21.9266	0	0	19.9411
Q9Y2T2	Q9Y2T2	AP-3 complex subunit mu-1	AP3M1	24.9142	23.1013	19.01	22.8981	23.1475	23.045	0	0	0
E7ERK9;Q9UI10;F8W8L6;H7C2L8	E7ERK9;Q9UI10	Translation initiation factor eIF-2B subunit delta	EIF2B4	24.9126	20.7292	17.4431	22.2489	24.1105	23.9066	0	0	22.9508
Q8WXX5	Q8WXX5	DnaJ homolog subfamily C member 9	DNAJC9	24.9109	21.7075	17.614	24.0941	23.677	24.9092	0	19.9603	22.6287
O15173;U3KQM0;U3KPU8	O15173;U3KQM0	Membrane-associated progesterone receptor component 2	PGRMC2	24.9081	26.2445	22.0189	26.1415	22.8268	23.3704	0	0	22.9825
Q9H0C8;F8SNU7;E9PC05;H7C2I8;F8SNU6	Q9H0C8;F8SNU7;E9PC05	Integrin-linked kinase-associated serine/threonine phosphatase 2C	ILKAP;ILKAP3	24.9039	19.6573	0	20.8525	25.0366	23.2618	0	0	21.2815
Q9NZ08;H0Y9X5;D6RAL9	Q9NZ08	Endoplasmic reticulum aminopeptidase 1	ERAP1	24.903	18.1346	0	21.8839	25.1065	24.0396	0	0	14.9194
Q5VW32;F5GXQ0;Q5VW33	Q5VW32;F5GXQ0;Q5VW33	BRO1 domain-containing protein BROX	BROX	24.9028	22.1439	19.5599	22.4925	23.4736	22.4135	0	0	0
P13807;M0QYU1;P54840	P13807	Glycogen [starch] synthase, muscle	GYS1	24.8967	19.7642	17.4561	21.6296	22.8922	22.1627	0	0	0
Q8TAT6;I3L4U9;A0A0D9SFI9;I3L283;I3L3I1;I3L281	Q8TAT6	Nuclear protein localization protein 4 homolog	NPLOC4	24.8948	23.2379	19.5598	23.547	24.3795	29.7386	0	0	18.705
Q9BXV9	Q9BXV9	Uncharacterized protein C14orf142	C14orf142	24.8847	0	0	23.612	22.2571	25.0583	0	0	19.5444
Q96PZ0;E7EUH7;H0Y863	Q96PZ0;E7EUH7	Pseudouridylate synthase 7 homolog	PUS7	24.8845	17.3393	0	22.5115	23.5656	23.5432	0	0	18.8878
Q9BUH6	Q9BUH6	Protein PAXX	C9orf142	24.8839	0	0	24.8869	21.0429	21.1194	0	0	0
P55769;B1AHD1;A0A3B3IRU2;A0A3B3ISH1	P55769;B1AHD1	NHP2-like protein 1;NHP2-like protein 1, N-terminally processed	NHP2L1	24.8835	25.2581	20.4894	26.7809	23.0434	22.9628	0	0	21.5866
O15258;Q5T092;A0A0A0MR06;Q5T091;Q5T093	O15258;Q5T092;A0A0A0MR06;Q5T091;Q5T093	Protein RER1	RER1	24.8834	26.232	18.3258	24.2031	24.5258	24.533	0	0	0
Q9UNN5;B3KT28	Q9UNN5;B3KT28	FAS-associated factor 1	FAF1	24.8817	20.7291	16.2661	21.3244	23.7059	22.5503	0	0	18.7893
Q00688;G3V5F2	Q00688	Peptidyl-prolyl cis-trans isomerase FKBP3	FKBP3	24.8802	24.8355	22.2056	26.1452	21.8154	24.0976	0	0	22.0246
Q8N5M4;E9PKV8;H0YDR3;E7EST3	Q8N5M4;E9PKV8;H0YDR3	Tetratricopeptide repeat protein 9C	TTC9C	24.8786	18.2662	0	0	0	24.0567	0	0	0
A0A087WUT6;O60841	A0A087WUT6;O60841	Eukaryotic translation initiation factor 5B	EIF5B	24.8747	23.5901	22.3069	23.6659	24.4403	25.7786	0	0	21.3153
O95865;A0A140T971;Q5SSV3;Q5SRR8;H0Y7N1	O95865;A0A140T971;Q5SSV3;Q5SRR8;H0Y7N1	N(G),N(G)-dimethylarginine dimethylaminohydrolase 2	DDAH2	24.8617	21.4671	15.5538	23.2761	19.6621	19.4264	0	0	18.0665
F5GXX5;P61803;F5H895;A0A0B4J239	F5GXX5;P61803;F5H895;A0A0B4J239	Dolichyl-diphosphooligosaccharide--protein glycosyltransferase subunit DAD1	DAD1	24.8561	28.6758	26.424	28.5785	25.6491	21.0849	0	0	0
Q9UBU9;E9PIN3;B4E227;E9PLA7;E9PQA4;H0YDU0	Q9UBU9;E9PIN3	Nuclear RNA export factor 1	NXF1	24.856	23.3868	0	22.8764	23.181	20.834	22.0862	0	25.8125
P09601;A0A7I2V3I1;B1AHA8;A0A7I2V277;A0A7I2V3M0	P09601;A0A7I2V3I1;B1AHA8	Heme oxygenase 1	HMOX1	24.8549	27.7354	22.0009	21.5974	24.2711	27.7017	19.7314	22.1639	26.0086
Q9NTX5;H0Y5L2;J3KP84;E9PPG7;E9PRU6;F2Z2D6;E9PJS8;E9PLY6;E9PIU8;H0YCS9;H0Y525	Q9NTX5;H0Y5L2	Ethylmalonyl-CoA decarboxylase	ECHDC1	24.8527	24.7543	24.4349	22.3703	22.932	24.1559	0	0	21.4709
P04183;K7ERV3;K7ES52;K7ERJ1;K7ENW5	P04183;K7ERV3;K7ES52;K7ERJ1	Thymidine kinase, cytosolic;Thymidine kinase	TK1	24.8487	0	0	23.2312	22.2434	0	0	0	0
P61225	P61225	Ras-related protein Rap-2b	RAP2B	24.8471	27.4572	25.9069	26.8749	24.7542	19.994	0	0	20.5868
P11908;H7C540;A6NMS2;D3YTJ7	P11908	Ribose-phosphate pyrophosphokinase 2	PRPS2	24.8435	17.5969	17.5902	22.3064	24.0563	23.793	0	0	20.3209
Q96GK7;C9JGM0	Q96GK7	Fumarylacetoacetate hydrolase domain-containing protein 2A	FAHD2A	24.841	25.0653	25.6536	23.6777	24.3288	23.5008	0	0	19.8828
Q8NBF2	Q8NBF2	NHL repeat-containing protein 2	NHLRC2	24.8381	13.367	0	22.6668	21.9719	22.4566	0	0	17.4096
Q86U90	Q86U90	YrdC domain-containing protein, mitochondrial	YRDC	24.8372	22.0319	22.0812	22.4513	23.3255	21.6541	0	0	20.3567
P07099;B1AQP8	P07099	Epoxide hydrolase 1	EPHX1	24.8287	26.3913	23.6078	25.1463	23.4769	24.6442	0	0	17.4416
B4DY08;G3V4W0;G3V4C1;G3V2D6;G3V5V7;G3V251;G3V5X6;G3V3K6;A0A0G2JPF8;B4DSU6;B2RXH8;A0A0G2JNQ3;P0DMR1;O60812;B7ZW38;G3V4M8;G3V2H6;E5RG71;B3KT61;Q86SE5	B4DY08;G3V4W0;G3V4C1;G3V2D6;G3V5V7		HNRNPC	24.8284	29.7203	22.7831	28.3772	25.3706	22.6857	18.9989	23.1954	24.1295
Q9NRG0;E5RGS9	Q9NRG0;E5RGS9	Chromatin accessibility complex protein 1	CHRAC1	24.8264	19.4922	0	24.082	22.0225	20.9837	0	0	0
P25325;B1AH49	P25325;B1AH49	3-mercaptopyruvate sulfurtransferase;Sulfurtransferase	MPST	24.8221	24.314	25.0901	25	24.1541	22.7612	0	0	19.6303
Q13596;H0YK42;H0YK43;J3KPH4;H0YKD5;H0YKL5;H0YK58	Q13596;H0YK42	Sorting nexin-1	SNX1	24.8198	23.0188	15.8623	22.1708	23.7605	24.3005	0	0	21.7178
Q9BQ61;K7EN60;K7ELS0;K7ERU7	Q9BQ61;K7EN60	Uncharacterized protein C19orf43	C19orf43	24.8162	26.3615	0	23.9096	23.366	24.2608	0	0	18.9784
O14617;A0A2R8Y4J3;A0A087WYN6	O14617	AP-3 complex subunit delta-1	AP3D1	24.8126	22.0331	17.2414	22.279	23.5981	23.9404	0	0	16.6817
P39748;I3L3E9;F5H1Y3	P39748;I3L3E9	Flap endonuclease 1	FEN1	24.8119	23.6664	18.1034	25.6556	22.3112	23.8805	0	19.5267	24.5081
Q9Y680;A0A8I5KRR8;B4DRE2;H7BZJ4;F8WCU2;F8WBF2	Q9Y680;A0A8I5KRR8	Peptidyl-prolyl cis-trans isomerase FKBP7	FKBP7	24.8102	19.8532	17.2066	18.1508	24.4435	24.8233	0	0	18.1727
E9PES6;E7ES08;E7EQU1;O15347	E9PES6;E7ES08;E7EQU1;O15347	High mobility group protein B3	HMGB3	24.8003	24.2743	0	22.8865	0	23.1346	0	19.4663	23.3076
O60271;D6RHI8;H0YBE9;E9PFH7;A0A087WYG2;A0A669KB35;Q9UPT6;H0YBS5;H0Y981;A0A8I5KWZ2	O60271	C-Jun-amino-terminal kinase-interacting protein 4	SPAG9	24.7931	19.2632	17.4387	23.4451	23.852	24.7022	0	0	20.6816
A0A6Q8PFJ0;P02545;A0A804HL68;A0A6Q8PHQ9;A0A6Q8PF80;A0A6Q8PGH0;A0A6Q8PFM1;A0A6Q8PF59;A0A6Q8PFF5	A0A6Q8PFJ0;P02545;A0A804HL68;A0A6Q8PHQ9;A0A6Q8PF80	Prelamin-A/C;Lamin-A/C	LMNA	24.7917	28.9138	22.814	29.5407	25.1995	25.0561	19.8088	25.2657	27.2259
A0A7I2V586;A0A7I2V3U0;A0A7I2V3F1	A0A7I2V586;A0A7I2V3U0;A0A7I2V3F1			24.7868	28.0809	28.7782	26.2825	25.4155	26.4449	0	19.688	23.118
Q9BYN0	Q9BYN0	Sulfiredoxin-1	SRXN1	24.7841	21.454	22.1221	22.702	24.3428	26.8421	0	0	0
F8W1U7;Q8N6T3;E5RHT6;E5RHC5;F8VWH9;E5RHH7;F8VWB3	F8W1U7;Q8N6T3;E5RHT6;E5RHC5;F8VWH9	ADP-ribosylation factor GTPase-activating protein 1	ARFGAP1	24.7737	24.1032	21.8349	23.6502	24.1542	26.2031	0	0	24.1236
Q10567;C9J1E7;H7C034	Q10567;C9J1E7	AP-1 complex subunit beta-1	AP1B1	24.7723	23.9882	21.5607	23.8591	24.4561	23.4367	0	0	19.8492
Q15363;F5GX39;E7EQ72	Q15363;F5GX39;E7EQ72	Transmembrane emp24 domain-containing protein 2	TMED2	24.7701	27.2845	23.7042	25.4242	24.4733	20.1524	0	0	0
O00244;E5RIM7;E5RGN3	O00244;E5RIM7;E5RGN3	Copper transport protein ATOX1	ATOX1	24.7686	22.0022	25.7358	19.6131	26.9749	30.4643	0	0	22.6977
P32321;D6RBJ9;D6RC36;D6R9S0;D6RBN2;D6RAD7;D6RAR9	P32321;D6RBJ9	Deoxycytidylate deaminase	DCTD	24.7655	17.717	0	21.9238	22.5224	20.3513	0	0	0
P62699	P62699	Protein yippee-like 5	YPEL5	24.7634	21.5542	0	24.3477	22.5307	21.7744	0	0	0
J3KQ34;Q9H9Q2;A0A087X1P5;J3KQ41;J3QT73;J3QT95	J3KQ34;Q9H9Q2;A0A087X1P5;J3KQ41	COP9 signalosome complex subunit 7b	COPS7B	24.761	0	0	0	23.7023	22.964	0	0	0
Q9UI12;G3V126;E5RG49;E5RHH0;E5RK31;E5RJG1;H0YB41	Q9UI12;G3V126	V-type proton ATPase subunit H	ATP6V1H	24.7591	23.7976	20.0614	24.0858	20.7547	24.1879	17.0231	0	22.6618
Q96C90;F5GXC4;F5H2U0	Q96C90	Protein phosphatase 1 regulatory subunit 14B	PPP1R14B	24.7553	17.0858	0	21.8758	22.5322	24.4859	0	0	21.3222
F8VPD4;P27708;H7C2E4;H7BZB3;H7C3Z5	F8VPD4;P27708	CAD protein;Glutamine-dependent carbamoyl-phosphate synthase;Aspartate carbamoyltransferase;Dihydroorotase	CAD	24.7532	20.9473	19.6428	23.3092	23.3355	24.5814	0	0	20.4053
P56377;A0A5F9ZHW1;A0A5F9ZI43;H7BZG6;A0A5F9ZHX2;A6NH01;H0Y673;F6SFB5	P56377;A0A5F9ZHW1;A0A5F9ZI43;H7BZG6;A0A5F9ZHX2;A6NH01;H0Y673	AP-1 complex subunit sigma-2	AP1S2	24.7436	23.0663	0	24.3922	23.9198	23.1011	0	0	0
Q9H5X1;H0YKV4;H0YLH6	Q9H5X1;H0YKV4	MIP18 family protein FAM96A	FAM96A	24.7412	18.662	0	22.8095	18.6403	22.6525	0	0	0
Q9UKD2	Q9UKD2	mRNA turnover protein 4 homolog	MRTO4	24.7409	25.0861	18.8992	24.3639	22.1864	24.9336	0	0	21.5134
Q96AT1	Q96AT1	Uncharacterized protein KIAA1143	KIAA1143	24.7404	19.6775	0	22.9961	0	0	0	0	0
Q14195;H0YBT4;D6RF19;H0YB87	Q14195	Dihydropyrimidinase-related protein 3	DPYSL3	24.7402	21.3864	20.7305	23.0466	24.4104	24.6291	0	0	21.2439
Q14691	Q14691	DNA replication complex GINS protein PSF1	GINS1	24.7397	19.3113	0	23.5482	22.3714	21.5713	0	0	18.5669
Q86WQ0;U3KQ53;F5H0B6	Q86WQ0;U3KQ53	Nuclear receptor 2C2-associated protein	NR2C2AP	24.7394	20.6865	17.8269	23.5342	21.9568	24.0286	0	0	0
Q96IJ6;A0A804HIS0;A0A087WUI8;F8WD54;A0A0U1RRC2;C9JAH0;A0A804HIM4;A0A804HLB2;A0A804HJC3;C9J255;A0A804HLK2;A0A804HKA4;B4DJR0;A0A804HID2	Q96IJ6;A0A804HIS0;A0A087WUI8	Mannose-1-phosphate guanyltransferase alpha	GMPPA	24.7371	22.7828	21.2344	22.9877	25.547	25.1853	0	0	20.5671
Q04941	Q04941	Proteolipid protein 2	PLP2	24.737	29.6146	27.4127	26.8889	26.2832	27.0219	0	26.1091	28.1783
Q99653;H0YNG9;H0YKE7;F5GX29;H0YLY7;H0YLX1	Q99653;H0YNG9;H0YKE7;F5GX29	Calcineurin B homologous protein 1	CHP1	24.7352	25.764	23.4296	24.1572	25.131	24.428	0	0	23.1226
Q9UKY7;D6R9V8;D6RFH2;D6RDN0;D6RAV0;D6R973;H0Y8K3	Q9UKY7	Protein CDV3 homolog	CDV3	24.7308	24.3585	22.9913	24.3193	22.265	26.181	0	0	23.3724
P78344;H0YCH5;H0YD77;H0YEC5;H0YD99;H0YEN8;H0YDC0;H0YCF8;H0YEI7;H0YE87	P78344	Eukaryotic translation initiation factor 4 gamma 2	EIF4G2	24.7278	23.6299	20.8993	22.7707	24.5286	24.2616	0	0	21.6007
Q8WZA9	Q8WZA9	Immunity-related GTPase family Q protein	IRGQ	24.7263	17.7778	15.3476	21.1586	23.3553	20.1547	0	0	15.5415
Q9NX55;J3QT56	Q9NX55	Huntingtin-interacting protein K	HYPK	24.7249	21.8375	19.8547	24.3709	22.5507	25.3365	0	0	0
P53041;H0YDU8;A8MU39	P53041;H0YDU8;A8MU39	Serine/threonine-protein phosphatase 5;Serine/threonine-protein phosphatase	PPP5C	24.7243	20.8846	15.8797	22.234	23.9129	25.2832	0	0	19.297
Q9NR33	Q9NR33	DNA polymerase epsilon subunit 4	POLE4	24.7227	21.581	0	21.9195	24.6756	22.7731	0	0	0
K7ESH8;K7EQV2;K7ERD7;O95707	K7ESH8;K7EQV2;K7ERD7;O95707	Ribonuclease P protein subunit p29	POP4	24.7216	0	0	21.6472	24.026	0	0	0	0
Q9BRF8	Q9BRF8	Serine/threonine-protein phosphatase CPPED1	CPPED1	24.7174	0	19.0036	19.635	24.0107	25.2338	0	0	21.8246
Q9UK41;E9PQR7;E9PM90;E9PR04;E9PLM9	Q9UK41;E9PQR7;E9PM90	Vacuolar protein sorting-associated protein 28 homolog	VPS28	24.717	22.71	20.7698	22.3462	24.1511	23.3735	0	0	23.7444
Q9P287	Q9P287	BRCA2 and CDKN1A-interacting protein	BCCIP	24.7148	20.4371	15.873	22.2783	23.0171	24.2568	0	0	19.6879
P53367	P53367	Arfaptin-1	ARFIP1	24.7142	20.2709	20.7038	21.2114	23.786	24.2418	0	0	22.9355
P46108;I3L297	P46108;I3L297	Adapter molecule crk	CRK	24.7117	18.7348	19.3036	22.6622	24.3249	25.6141	0	0	17.6904
Q9Y3D6	Q9Y3D6	Mitochondrial fission 1 protein	FIS1	24.7088	26.0496	24.4814	25.4966	23.4011	25.1107	0	0	21.9021
Q9UN86;A0A7I2V3E2;A0A7I2YQD9;A0A7I2YQS2;A0A7I2V3P9;A0A7I2V647;D6RB17;D6RAC7;D6RBW8;D6RBR0;A0A7I2V2R0;D6RGJ4;A0A7I2V3Z6;A0A7I2V382;A0A7I2V481;A0A7I2YQL7;A0A7I2V547;A0A7I2V3R7;D6RE13;H0YAE3	Q9UN86;A0A7I2V3E2;A0A7I2YQD9;A0A7I2YQS2;A0A7I2V3P9;A0A7I2V647;D6RB17;D6RAC7	Ras GTPase-activating protein-binding protein 2	G3BP2	24.7077	24.5986	22.496	24.3726	21.9458	24.5517	0	0	21.8023
P35080;C9J712;C9J2N0	P35080;C9J712;C9J2N0	Profilin-2;Profilin	PFN2	24.7031	22.6544	19.3858	22.9616	24.5727	22.7562	0	0	20.448
H7C2Z6;H7BXD5;P28676;C9JIZ3	H7C2Z6;H7BXD5;P28676	Grancalcin	GCA	24.7025	19.6458	17.0867	20.9147	24.0497	21.3685	0	0	0
Q8WVY7	Q8WVY7	Ubiquitin-like domain-containing CTD phosphatase 1	UBLCP1	24.7016	19.1321	0	23.1168	22.5386	24.8885	0	0	0
Q9NRW1;J3KR73;C9JU14;C9J0I2	Q9NRW1;J3KR73	Ras-related protein Rab-6B	RAB6B	24.6964	25.3236	20.9508	23.8663	24.4806	20.761	0	0	18.9667
Q9H993;F5GZY1	Q9H993	Protein-glutamate O-methyltransferase	ARMT1	24.695	16.654	19.0571	22.1832	24.214	22.5882	0	0	19.792
Q9BWF3;E9PB51;Q9BQ04;D6R9K7;J3QRR5;E9PLB0;E9PM61;U3KQD5	Q9BWF3;E9PB51;Q9BQ04;D6R9K7;J3QRR5	RNA-binding protein 4;RNA-binding protein 4B	RBM4;RBM4B	24.6933	22.9043	0	23.0023	20.1016	21.4346	0	0	19.8082
Q9BQI0;Q5JUP3;H7C605	Q9BQI0	Allograft inflammatory factor 1-like	AIF1L	24.6917	19.622	0	22.7909	0	0	0	0	0
Q9BXJ9;A0A0B4J1W3	Q9BXJ9;A0A0B4J1W3	N-alpha-acetyltransferase 15, NatA auxiliary subunit	NAA15	24.6896	21.2232	18.7889	23.7098	23.8506	24.5901	0	0	18.501
Q9UH65;E7EMB1;E9PJM7;E9PJK8	Q9UH65;E7EMB1	Switch-associated protein 70	SWAP70	24.6896	17.6303	18.2486	22.0993	22.4481	24.2605	0	0	19.3848
O75935;X6RCK5;X6RA56;A0A0A0MRV8;X6RLR1	O75935;X6RCK5;X6RA56;A0A0A0MRV8;X6RLR1	Dynactin subunit 3	DCTN3	24.6853	25.3092	17.0429	23.8781	24.4886	22.6455	0	0	22.3885
Q96A49	Q96A49	Synapse-associated protein 1	SYAP1	24.682	25.6487	21.6483	22.9022	23.2284	25.3367	0	0	22.8975
P52294;C9JYI4;C9J352;C9JWD9;F2Z3G4;C9J4U1	P52294;C9JYI4	Importin subunit alpha-5;Importin subunit alpha-5, N-terminally processed	KPNA1	24.6791	19.593	15.3925	21.7116	22.6039	25.1771	0	0	23.8245
P13473	P13473	Lysosome-associated membrane glycoprotein 2	LAMP2	24.6782	27.0999	27.3123	25.2828	23.761	26.3835	0	0	0
P61011;G3V4F7;A0A7I2V5K0;A0A7P0PJI2;G3V480;A0A7I2V584;A0A7I2V5S0;G3V346;G3V3L9;A0A7I2V591	P61011;G3V4F7;A0A7I2V5K0;A0A7P0PJI2;G3V480;A0A7I2V584	Signal recognition particle 54 kDa protein	SRP54	24.6709	23.4859	20.2347	24.5595	23.2555	25.6166	0	0	20.5225
Q7Z422	Q7Z422	SUZ domain-containing protein 1	SZRD1	24.6703	19.4493	0	21.7735	0	25.0823	0	0	21.3638
D6RGI3;D6RER5;Q9NVA2;D6RDU5;H0Y961;H0Y9G8;D6RDP1;D6R9Y6	D6RGI3;D6RER5;Q9NVA2;D6RDU5;H0Y961	Septin-11	2011-09-01	24.6697	27.362	25.2997	25.9287	23.7317	25.2394	0	0	23.4074
Q13242;H0YIB4;S4R3G0	Q13242;H0YIB4;S4R3G0	Serine/arginine-rich splicing factor 9	SRSF9	24.6636	26.0613	17.7267	24.3663	21.321	20.5073	0	20.3504	19.7883
Q6DD88;F5GWF8	Q6DD88	Atlastin-3	ATL3	24.6629	25.2043	19.1967	24.378	23.6756	24.5313	0	0	19.1156
Q96DH6;B4DHE8;A0A6Q8PF05;J3KTC1;B4DM51;J3QKT5;A0A6Q8PHT3;A0A6Q8PFU8;A0A6Q8PGD8;A0A6Q8PHP1;H0YHB7;O43347	Q96DH6;B4DHE8;A0A6Q8PF05;J3KTC1;B4DM51	RNA-binding protein Musashi homolog 2	MSI2	24.657	25.3954	21.1604	23.7783	23.6558	23.8127	0	0	23.7535
C9JDZ2;Q9NVQ4	C9JDZ2;Q9NVQ4	Fas apoptotic inhibitory molecule 1	FAIM	24.6549	0	0	22.8015	22.891	21.2067	0	0	0
P06576;H0YH81;F8W079;H0YI37	P06576;H0YH81	ATP synthase subunit beta, mitochondrial;ATP synthase subunit beta	ATP5B	24.6475	31.7064	31.676	29.8644	26.8485	25.9446	20.4548	24.8967	26.4719
P11234;C9J6B1;C9JQB3;C9JYR1;F8WEQ6	P11234;C9J6B1;C9JQB3	Ras-related protein Ral-B	RALB	24.6451	29.1607	27.5908	24.9664	25.8567	23.4112	19.6128	0	23.3397
Q8TBX8;H0YIJ6;F8VNT5;F8VU68	Q8TBX8	Phosphatidylinositol 5-phosphate 4-kinase type-2 gamma	PIP4K2C	24.6447	22.8144	20.4289	22.7267	22.6789	22.9277	0	0	20.3832
Q3ZCM7;A0A075B736;Q5SQY0	Q3ZCM7;A0A075B736;Q5SQY0	Tubulin beta-8 chain	TUBB8	24.639	21.7717	0	24.5564	0	0	0	0	0
Q9P000;E9PJ95	Q9P000	COMM domain-containing protein 9	COMMD9	24.6332	20.0269	0	21.7507	22.7881	20.8255	0	0	0
Q14240;E7EQG2;J3KSN7	Q14240;E7EQG2	Eukaryotic initiation factor 4A-II;Eukaryotic initiation factor 4A-II, N-terminally processed	EIF4A2	24.6318	20.7883	15.6325	23.9562	24.0362	23.1812	0	0	0
Q99615;A0A6I8PU73;A0A6I8PUD4;A0A6I8PS32;A0A6I8PIK4;A0A6I8PRZ0;K7ER44;A0A6I8PR89;A0A6I8PU89;A0A6I8PLE7;A0A6I8PUC2;K7EIH8;K7EPP7;K7EK03;K7ESP1;K7EJV7;K7EN19;K7EJL5;K7ELJ8;K7EJE9;A0A6I8PR93;K7EQ73	Q99615;A0A6I8PU73;A0A6I8PUD4;A0A6I8PS32;A0A6I8PIK4;A0A6I8PRZ0;K7ER44;A0A6I8PR89;A0A6I8PU89;A0A6I8PLE7;A0A6I8PUC2	DnaJ homolog subfamily C member 7	DNAJC7	24.6261	21.497	21.0435	22.5652	24.4394	25.8586	0	0	22.482
Q9HD42;A0A6Q8PF35;F8VUA2;F8VVT7;A0A6Q8PG85;F5H875;A0A6Q8PGM8;A0A6Q8PFF9;A0A6Q8PFX8;A0A6Q8PHU0;A0A6Q8PGI9;A0A6Q8PF26;A0A6Q8PFF8	Q9HD42;A0A6Q8PF35;F8VUA2;F8VVT7;A0A6Q8PG85;F5H875;A0A6Q8PGM8;A0A6Q8PFF9;A0A6Q8PFX8;A0A6Q8PHU0	Charged multivesicular body protein 1a	CHMP1A	24.6257	23.8158	21.0337	23.3569	22.0051	22.6522	0	0	24.0992
P26196	P26196	Probable ATP-dependent RNA helicase DDX6	DDX6	24.6198	24.5551	20.2162	25.1742	23.7457	22.4274	0	18.3653	16.9752
Q9BWD1	Q9BWD1	Acetyl-CoA acetyltransferase, cytosolic	ACAT2	24.6187	18.6747	0	21.339	24.0293	22.8041	0	0	20.7475
O43865;C9K0S0	O43865	Putative adenosylhomocysteinase 2	AHCYL1	24.6183	22.7834	20.2059	22.3922	23.5315	26.3391	0	0	17.9912
Q9Y3I1;F8WBR0;F8WDR9	Q9Y3I1	F-box only protein 7	FBXO7	24.6173	20.0292	17.434	20.3194	24.7463	22.3363	0	0	0
Q14558;B4DP31;C9J168;C9JKT9;C9JNQ3;C9JUN4	Q14558;B4DP31;C9J168	Phosphoribosyl pyrophosphate synthase-associated protein 1	PRPSAP1	24.6142	19.9888	16.5925	21.8723	24.4612	22.5597	0	0	16.3153
Q8WUH6	Q8WUH6	Transmembrane protein 263	TMEM263	24.6136	23.806	20.327	20.1002	22.6284	22.1715	0	0	0
O75937;S4R3J5	O75937	DnaJ homolog subfamily C member 8	DNAJC8	24.6111	23.9232	22.0286	22.6742	22.9394	25.4375	0	0	24.8115
P33552	P33552	Cyclin-dependent kinases regulatory subunit 2	CKS2	24.6092	20.5948	0	22.4797	0	23.332	0	0	0
Q92783;A6NMU3;C9J1E5	Q92783;A6NMU3	Signal transducing adapter molecule 1	STAM	24.609	23.583	22.0639	23.3069	24.2626	24.417	0	0	21.7178
Q15833;M0R0M7;M0R1A1;M0R118;M0QZ54;R4GMY7;M0R0D4;M0R376	Q15833;M0R0M7	Syntaxin-binding protein 2	STXBP2	24.6064	22.2968	21.1623	20.8545	23.9943	21.3813	0	0	16.4847
P63172	P63172	Dynein light chain Tctex-type 1	DYNLT1	24.601	24.3364	21.2772	19.613	21.4056	22.107	0	0	21.1974
P09668;A0A7I2V3E8;A0A7I2V4X5;A0A087X0D5;A0A7I2YQ92;A0A7I2YQX6;E9PKT6;A0A7I2V673;A0A7I2V2L7;A0A7I2V3T9;A0A7I2YQH4;A0A7I2V314;A0A7I2V439;A0A7I2V2E4;A0A7I2V532;A0A7I2YQL6;A0A7I2YQE6;A0A3B3IRM7;A0A7I2V2T8;A0A7I2YQL1	P09668;A0A7I2V3E8;A0A7I2V4X5;A0A087X0D5;A0A7I2YQ92;A0A7I2YQX6;E9PKT6;A0A7I2V673;A0A7I2V2L7;A0A7I2V3T9	Pro-cathepsin H;Cathepsin H mini chain;Cathepsin H;Cathepsin H heavy chain;Cathepsin H light chain	CTSH	24.5979	26.6389	26.2059	23.249	23.9698	24.3558	0	21.3347	22.6589
G3V169;P29466;B4DVD8;H0YEC7;A0A1W2PRX7;Q5FBZ0	G3V169;P29466;B4DVD8	Caspase;Caspase-1;Caspase-1 subunit p20;Caspase-1 subunit p10	CASP1	24.5924	19.6547	19.4438	21.8592	23.5581	23.8923	0	0	20.703
P53611;Q5T4U8	P53611;Q5T4U8	Geranylgeranyl transferase type-2 subunit beta	RABGGTB	24.5922	19.7392	17.9292	22.2874	24.1352	24.9332	0	0	21.7347
Q9BRT9;E5RFF9;E5RH56	Q9BRT9;E5RFF9	DNA replication complex GINS protein SLD5;DNA replication complex GINS protein SLD5, N-terminally processed;DNA replication complex GINS protein SLD5	GINS4	24.5904	20.399	0	23.0353	21.3863	20.8969	0	0	0
Q9HBM1;C9JW94	Q9HBM1;C9JW94	Kinetochore protein Spc25	SPC25	24.5889	20.3794	17.8679	19.927	24.6346	22.6885	0	0	0
Q6NXE6;B4E1N1;F5GWV0;F5H4P3;H0YH65;F5H2X2;F5H2K4;F5H052;F5H3X1;H0YGL0;H0YGQ5;F5H6J3;F5GZP0;F5H7V0	Q6NXE6;B4E1N1;F5GWV0;F5H4P3	Armadillo repeat-containing protein 6	ARMC6	24.5884	17.9251	17.8402	22.8269	22.6718	24.2448	0	0	0
A0A7I2PK44;A0A6Q8PG15;O95831;A0A6Q8PFM5;A0A6Q8PFE1;A0A6Q8PHC0;A0A6Q8PHJ9;A0A6Q8PFQ8;A0A6Q8PFS4;A0A6Q8PFA7;A0A7I2RLJ8;E9PMA0;A0A6Q8PFW2;A0A6Q8PHJ4;A0A6Q8PF87;A0A6Q8PFN1	A0A7I2PK44;A0A6Q8PG15;O95831;A0A6Q8PFM5;A0A6Q8PFE1;A0A6Q8PHC0;A0A6Q8PHJ9;A0A6Q8PFQ8;A0A6Q8PFS4;A0A6Q8PFA7;A0A7I2RLJ8;E9PMA0	Apoptosis-inducing factor 1, mitochondrial	AIFM1	24.5773	28.3656	25.4707	26.5763	24.3537	24.4937	0	20.4831	23.1583
B3KPU0;E5RGS7;Q96JY6;A0A087WUQ1;H0YBP7;H7C1D1;C9JS55	B3KPU0;E5RGS7;Q96JY6	PDZ and LIM domain protein 2	PDLIM2	24.5754	17.4011	17.5813	25.3305	21.714	23.6403	0	0	0
H7C4F6;O00629;A0A7I2YQ95;A0A7I2V340;A0A7I2V333;A0A7I2V5X0	H7C4F6;O00629;A0A7I2YQ95;A0A7I2V340;A0A7I2V333	Importin subunit alpha-3	KPNA4	24.5729	19.7369	20.5851	22.2759	21.6152	24.8603	0	0	21.9485
F8VYE8;P36873;F8VR82;F8W0W8;A0A087WYY5;H0Y3Y6;F8WE71;F8W1A0	F8VYE8;P36873;F8VR82;F8W0W8;A0A087WYY5	Serine/threonine-protein phosphatase;Serine/threonine-protein phosphatase PP1-gamma catalytic subunit	PPP1CC	24.5728	24.5326	21.8298	24.2207	24.6122	22.176	0	0	19.0802
Q9Y296;E9PKS9;E9PQE8;E9PN70;J3KP27;G3V1A0;G5EA23	Q9Y296;E9PKS9;E9PQE8;E9PN70;J3KP27	Trafficking protein particle complex subunit 4	TRAPPC4	24.568	20.9178	19.9316	20.9137	22.8742	21.5449	0	0	18.0043
Q9NXG2;H3BNW0	Q9NXG2	THUMP domain-containing protein 1	THUMPD1	24.5649	19.8925	0	23.514	21.5424	23.8128	0	0	18.9659
B5MCD7;O43759;A2A283;F8WCE4	B5MCD7;O43759;A2A283;F8WCE4	Synaptogyrin-1	SYNGR1	24.5647	27.4492	24.4911	25.9168	25.3438	0	0	0	0
P61163;R4GMT0;A0A1B0GVS3	P61163;R4GMT0;A0A1B0GVS3	Alpha-centractin	ACTR1A	24.5644	25.5865	23.3109	24.3554	22.0888	22.3292	0	0	21.8628
P14209	P14209	CD99 antigen	CD99	24.563	28.0699	27.3592	26.2543	26.2018	26.1982	22.4096	0	25.7725
Q16539;B4E0K5;B5TY33;E7EX54;H7C4E2	Q16539;B4E0K5	Mitogen-activated protein kinase 14	MAPK14	24.5609	17.9084	0	20.9637	20.3308	21.7726	0	0	0
P54725;A0A494C0B4;K7ENJ0;K7ELW1;K7EQ16;K7ELU6	P54725;A0A494C0B4	UV excision repair protein RAD23 homolog A	RAD23A	24.5451	22.3391	0	23.0423	25.3804	23.7686	0	0	0
Q3YEC7;F2Z2T0;G3V154;H0Y7H6	Q3YEC7;F2Z2T0	Rab-like protein 6	RABL6	24.5428	18.9385	13.9287	23.9222	21.5022	22.9645	0	0	0
Q7Z4H8;H0YEM3	Q7Z4H8	KDEL motif-containing protein 2	KDELC2	24.5426	18.2451	0	18.5527	23.7379	23.7135	0	0	19.0674
H7C0E5;O75312;H7BZM7;H7C449	H7C0E5;O75312;H7BZM7	Zinc finger protein ZPR1	ZPR1	24.5416	0	15.4124	20.2269	23.6217	24.9983	0	0	21.3432
Q9H2H8;B8ZZ77;H7BZ14;C9K058;F8WC82;C9J4N2	Q9H2H8;B8ZZ77;H7BZ14;C9K058	Peptidyl-prolyl cis-trans isomerase-like 3;Peptidyl-prolyl cis-trans isomerase	PPIL3	24.535	18.9686	19.8901	24.1022	21.1794	25.7311	0	0	21.2318
Q53T59;F6TR53;B5MC96;A0A494C0K6;H7BZZ1;A0A0D9SFN1;H7C0Y9;F8WDN8	Q53T59;F6TR53;B5MC96	HCLS1-binding protein 3	HS1BP3	24.5348	19.5241	15.2962	22.5898	24.6346	24.2519	0	0	0
Q92900	Q92900	Regulator of nonsense transcripts 1	UPF1	24.5346	24.0098	20.4248	23.9081	23.8271	23.9703	0	0	20.2619
Q9Y5L0;C9J7E5;E9PFH4	Q9Y5L0;C9J7E5;E9PFH4	Transportin-3	TNPO3	24.5333	16.4436	0	21.3876	23.7446	22.3634	0	0	0
F5H345;A0A3B3IRR1;A0A3F2YNY7;P08397;A0A8I5KXV4;A0A3B3IU56;F5GY90;A0A1W2PNU5;A0A3B3IU34;F5H0P4;F5H226;F5H4W5;F5H4X2	F5H345;A0A3B3IRR1;A0A3F2YNY7;P08397;A0A8I5KXV4;A0A3B3IU56;F5GY90;A0A1W2PNU5;A0A3B3IU34;F5H0P4;F5H226	Porphobilinogen deaminase	HMBS	24.5299	16.3885	0	19.0578	24.4917	24.3447	0	0	22.2534
Q9BTE3	Q9BTE3	Mini-chromosome maintenance complex-binding protein	MCMBP	24.5281	18.0259	0	21.9196	23.8172	23.4413	0	0	22.4908
Q01658	Q01658	Protein Dr1	DR1	24.5267	20.1755	0	22.6875	22.3518	25.2855	0	0	18.2313
P50213;H0YL72;H0YLI6;H0YMU3;H0YKD0;H0YM64;H0YNF5;H0YM46	P50213;H0YL72;H0YLI6;H0YMU3	Isocitrate dehydrogenase [NAD] subunit alpha, mitochondrial	IDH3A	24.5197	28.5294	28.775	25.7089	24.6822	26.3827	0	0	22.5855
P61764;A0A1B0GWF2;A0A1B0GVQ5;A0A0D9SG72;A0A2R8Y5D4;A0A1B0GTP9;A0A1B0GW76;A0A0D9SFQ7;A0A0D9SFW6;A0A0D9SEH5;A0A0D9SEP9;A0A096LP33;A0A1B0GTD8;A0A096LP52;A0A1B0GVV9	P61764;A0A1B0GWF2;A0A1B0GVQ5;A0A0D9SG72;A0A2R8Y5D4;A0A1B0GTP9;A0A1B0GW76	Syntaxin-binding protein 1	STXBP1	24.5107	26.0085	24.2583	23.6888	24.5274	24.0309	0	18.1481	21.8656
P36959	P36959	GMP reductase 1	GMPR	24.5103	18.2201	0	21.9666	23.8509	23.1617	0	0	17.1097
Q86TI2;M0R2A8;M0QXG6;M0R0I1;M0R3C4;M0R2G6;M0R145;M0R1L4;A0A2R8YF65;M0QXI5;M0QXA6;M0R162	Q86TI2	Dipeptidyl peptidase 9	DPP9	24.5097	18.7204	15.2643	21.0292	23.5659	22.2929	0	0	19.3943
Q9GZL7	Q9GZL7	Ribosome biogenesis protein WDR12	WDR12	24.5097	22.8834	0	23.963	23.83	25.4299	0	0	22.2649
K7ELG9;Q3MHD2	K7ELG9;Q3MHD2	Protein LSM12 homolog	LSM12	24.509	23.8663	18.6179	23.5443	24.0705	21.0009	0	0	18.0359
P19174;V9GY63;V9GY71;V9GYH5;A0A0D9SEK2;M0QX77	P19174	1-phosphatidylinositol 4,5-bisphosphate phosphodiesterase gamma-1	PLCG1	24.5055	17.5001	14.1469	21.8898	23.4511	22.4514	0	0	18.3888
P08754;P11488;P19087;A8MTJ3;A0A3B3ITG4;A0A3B3IRK0;A0A3B3IU77;A0A3B3IS42;A0A1W2PRE1;A0A3B3ITX3;A0A1W2PQK2;A2A2R6;A0A087WTB6;A0A6Q8PGR1;A0A087WZE5;F8WE78	P08754	Guanine nucleotide-binding protein G(k) subunit alpha	GNAI3	24.5026	29.7011	28.027	26.7326	26.3694	23.5729	17.1182	0	22.6859
Q9NYL9;H0YKU1;H0YNJ8;H0YNU8;G5EA42;Q9NZR1;P28289	Q9NYL9;H0YKU1;H0YNJ8	Tropomodulin-3	TMOD3	24.4999	24.0235	21.719	21.6314	22.2042	24.86	0	0	23.1021
J3KN67	J3KN67		TPM3	24.4989	22.4257	21.7756	22.7972	22.2446	25.9945	0	0	21.3744
Q9GZP4;X6RHB9	Q9GZP4	PITH domain-containing protein 1	PITHD1	24.4922	0	0	19.2561	24.0917	23.1899	0	0	0
A0A024R4E5;Q00341;H0Y394;H7C0A4;C9JIZ1;C9J5E5;H7C2D1;C9JZI8;C9JHZ8;C9JES8;C9JHS7;H7BZC3;C9JK79;C9JT62;C9JHN6;C9JEJ8;C9JBS3;C9JQ82;C9JMQ6;H7C3D0;C9J739;C9JHS9	A0A024R4E5;Q00341;H0Y394	Vigilin	HDLBP	24.4904	25.4995	21.5448	24.7091	24.1578	24.9125	17.0981	0	23.3173
G3XAH6;P51003;A0A0C4DGK1;G3V3I9;Q9NRJ5;G3V457;H0YJ00;Q9BWT3;H0YJL4;F8WAT4;H7C3W0	G3XAH6;P51003	Poly(A) polymerase alpha	PAPOLA	24.4899	0	0	21.3529	23.7822	21.0224	0	0	0
P84095;B1AH79;G3V4H1;G3V476;Q9H4E5	P84095	Rho-related GTP-binding protein RhoG	RHOG	24.4866	25.9234	24.0259	23.9815	24.038	19.9416	0	0	21.6058
P51606;A6NKZ2;H7C317;H7C1A7;H7C2G7	P51606;A6NKZ2	N-acylglucosamine 2-epimerase	RENBP	24.4796	23.6523	0	21.9396	0	0	0	0	0
Q13895;H7BY94;F8WBL2	Q13895	Bystin	BYSL	24.4782	22.6927	15.7962	23.8421	22.9591	22.9175	0	0	20.1066
Q2TAA2;H7C5G1;C9JE02;F8WF34;C9JDY4;C9J5J2	Q2TAA2;H7C5G1;C9JE02	Isoamyl acetate-hydrolyzing esterase 1 homolog	IAH1	24.471	19.4571	0	18.3195	24.0383	23.7234	0	0	0
Q16537;Q15173	Q16537	Serine/threonine-protein phosphatase 2A 56 kDa regulatory subunit epsilon isoform	PPP2R5E	24.4704	20.354	16.9853	23.0561	22.5923	22.3481	0	0	0
Q8WW01;A0A2R8YEM0;A0A2R8Y5L0;F2Z3M0;A0A2R8Y6M5;E9PPN1;H0YCV5;A0A2R8YHG0;A0A2R8YG40;A0A2R8YDU8;A0A2U3TZM3;A0A2R8Y6A4;A0A2R8Y6B3;A0A2R8Y5Q6	Q8WW01;A0A2R8YEM0;A0A2R8Y5L0;F2Z3M0;A0A2R8Y6M5;E9PPN1;H0YCV5;A0A2R8YHG0;A0A2R8YG40;A0A2R8YDU8;A0A2U3TZM3;A0A2R8Y6A4;A0A2R8Y6B3	tRNA-splicing endonuclease subunit Sen15	TSEN15	24.4634	0	0	0	23.4041	22.2226	0	0	0
A0A494C0R8;I3L2B0;K7EIG1;I3L318;I3L3A3;I3L350;I3L4B5;Q9Y5I4	A0A494C0R8;I3L2B0;K7EIG1		CLUH	24.4626	21.2955	19.5218	22.6577	23.9525	23.6924	0	15.0499	16.5431
Q8NFH3	Q8NFH3	Nucleoporin Nup43	NUP43	24.46	23.6166	0	23.3913	24.5343	22.4487	0	0	17.8101
Q96FX7;H0Y2Q1	Q96FX7;H0Y2Q1	tRNA (adenine(58)-N(1))-methyltransferase catalytic subunit TRMT61A	TRMT61A	24.4595	20.2747	0	20.4273	23.2928	18.0151	0	0	19.9852
Q9Y3E7;A0A140T963	Q9Y3E7;A0A140T963	Charged multivesicular body protein 3	CHMP3	24.4591	22.0566	20.3593	20.4101	21.49	23.0176	0	0	0
A0A096LNV3;A0A096LP02;Q9Y508;A0A096LNT1;A0A096LNN8;A0A096LPF9	A0A096LNV3;A0A096LP02;Q9Y508	E3 ubiquitin-protein ligase RNF114	RNF114	24.457	18.689	0	23.4606	24.5793	24.7462	0	0	23.7453
Q9GZZ9;E7EQ61;A0A804HJ86;E7EWE1;C9J5W5;C9J0F6;C9JRV9;D6RJC9	Q9GZZ9;E7EQ61;A0A804HJ86;E7EWE1;C9J5W5	Ubiquitin-like modifier-activating enzyme 5	UBA5	24.457	19.7366	0	21.4354	23.6667	24.525	0	0	22.3238
H0YD13;P16070;H0Y2P0;H0YE40;J3KN83;H0YDW7;H0YCV9;H0Y5E4;E9PKC6;H0YDX6;Q86UZ1;H0YD17	H0YD13;P16070;H0Y2P0;H0YE40	CD44 antigen	CD44	24.4566	29.0769	28.1052	27.2022	25.9185	23.6032	0	0	22.7096
Q9NR50;H0Y580;A0A0D9SEN0	Q9NR50	Translation initiation factor eIF-2B subunit gamma	EIF2B3	24.4551	18.8758	16.3195	22.3451	23.823	24.3129	0	0	20.3223
Q15645;H0YAL2	Q15645	Pachytene checkpoint protein 2 homolog	TRIP13	24.4533	16.9757	15.6687	22.8025	22.5979	23.6751	0	0	16.5504
Q9Y223;A0A7I2SU25	Q9Y223;A0A7I2SU25	Bifunctional UDP-N-acetylglucosamine 2-epimerase/N-acetylmannosamine kinase;UDP-N-acetylglucosamine 2-epimerase (hydrolyzing);N-acetylmannosamine kinase	GNE	24.4527	0	0	20.2573	23.4951	24.0477	0	0	17.1804
Q00535	Q00535	Cyclin-dependent-like kinase 5	CDK5	24.4463	21.8388	20.1587	22.8876	23.7747	22.7746	0	0	19.4236
Q9P0R6;G3V368;G3V4I5	Q9P0R6;G3V368;G3V4I5	GSK3-beta interaction protein	GSKIP	24.4456	0	0	22.5596	0	22.4689	0	0	0
P52298;C9JQX9;B3KSB0;F8WE41;A6PVI3	P52298;C9JQX9;B3KSB0	Nuclear cap-binding protein subunit 2	NCBP2	24.4419	21.8201	0	24.7207	23.0823	22.3509	0	0	0
O60784;B0QY01;H7BYN7;V9GYF4;B0QY02;F8WAW7;F8WE29;F8WBB0;V9GZ68;F8WB30	O60784	Target of Myb protein 1	TOM1	24.4412	24.3529	22.5485	21.8483	23.3827	24.8203	0	0	21.1369
B7Z7F3;Q9H6Z4;K7ESQ0;K7EIJ4;K7EN31;K7EMH9;K7ENJ2;K7EID7;K7ENB9;K7EPW1	B7Z7F3;Q9H6Z4	Ran-binding protein 3	RANBP3	24.4406	17.5333	0	21.9065	23.782	22.8	0	0	18.6949
G3V1C3;Q9BZZ5;H0YER7;E9PQK6	G3V1C3;Q9BZZ5;H0YER7	Apoptosis inhibitor 5	API5	24.4335	23.7047	0	25.5532	22.8105	22.8243	0	18.6339	19.4942
Q08380;K7EP36;K7ESM3;K7EKQ5;K7ERZ6;K7EJD3;K7ES75;K7EN99;K7EJY8;K7EQT9	Q08380	Galectin-3-binding protein	LGALS3BP	24.4304	26.1653	24.2872	23.7706	24.3087	24.9665	0	0	21.965
Q9Y294;K7ES22	Q9Y294	Histone chaperone ASF1A	ASF1A	24.4303	19.3236	0	21.4015	21.5304	18.8219	0	0	0
P20336;S4R3Q3;M0R257	P20336;S4R3Q3	Ras-related protein Rab-3A	RAB3A	24.4285	23.8263	16.1885	23.4205	23.417	21.031	0	0	0
P34897;H0YIZ0;G3V2Y4;G3V5L0;G3V4W5;G3V540;G3V2W0;G3V241;G3V3Y8;G3V4T0;G3V4X0;G3V2E4;G3V2D2;G3V2Y1;G3V3C6	P34897;H0YIZ0	Serine hydroxymethyltransferase, mitochondrial;Serine hydroxymethyltransferase	SHMT2	24.4242	29.33	29.507	27.7041	25.6514	25.4409	0	20.4834	23.0102
Q96RS6;A0A7I2V457;A0A7I2V4C4;E5RGX7	Q96RS6;A0A7I2V457	NudC domain-containing protein 1	NUDCD1	24.4222	19.9645	0	23.0514	22.9251	22.9574	0	0	0
Q96LR5;C9J180;F8WF15;F8W8F0	Q96LR5;C9J180;F8WF15;F8W8F0	Ubiquitin-conjugating enzyme E2 E2	UBE2E2	24.4215	17.9171	0	20.5475	0	22.5247	0	0	0
Q49AR2;E5RFG1;B4DR92;E5RHP8	Q49AR2	UPF0489 protein C5orf22	C5orf22	24.4195	16.7466	0	21.4239	23.0005	22.4313	0	0	0
Q86V81;E9PB61	Q86V81;E9PB61	THO complex subunit 4	ALYREF	24.4194	25.9021	0	25.0809	22.4533	20.8225	0	0	23.3705
O00264	O00264	Membrane-associated progesterone receptor component 1	PGRMC1	24.4167	27.9167	23.1957	27.23	25.0966	24.506	0	0	23.3545
Q86Y56;H0Y650;E9PGY2;H7C3B1	Q86Y56;H0Y650	Dynein assembly factor 5, axonemal	DNAAF5	24.4082	19.6232	17.5348	21.7081	23.4499	22.5134	0	0	0
Q9Y316;B5MCI6	Q9Y316	Protein MEMO1	MEMO1	24.4067	19.8326	0	22.1025	23.2568	22.5447	0	0	20.9821
O00425;F8WD15	O00425	Insulin-like growth factor 2 mRNA-binding protein 3	IGF2BP3	24.4032	24.8347	21.6794	24.0664	23.5702	23.3693	0	0	22.5691
Q16655	Q16655	Melanoma antigen recognized by T-cells 1	MLANA	24.4011	28.188	24.9546	26.2401	25.3856	0	18.9729	0	20.6616
Q13155;A8MU58;F8WCL2	Q13155;A8MU58	Aminoacyl tRNA synthase complex-interacting multifunctional protein 2	AIMP2	24.4009	21.9474	21.2442	23.8453	24.5705	19.7507	0	0	0
P36915;A2AB27;A0A140T8Y2;A0A140T994	P36915;A2AB27;A0A140T8Y2	Guanine nucleotide-binding protein-like 1	GNL1	24.3991	19.7302	17.4584	23.949	22.8239	23.5334	0	0	0
P25705;K7ERX7;K7ENJ4;K7ESA0	P25705	ATP synthase subunit alpha, mitochondrial	ATP5A1	24.3882	31.5557	31.633	29.7435	26.2829	25.172	20.5643	25.7194	25.1522
P15311;E9PNP4	P15311	Ezrin	EZR	24.3844	27.0079	26.8247	25.3422	24.7342	23.9818	20.3393	0	24.1332
P09874;A0A7I2V3E1;A0A7I2V625;A0A7I2V5E9;A0A7I2V384	P09874;A0A7I2V3E1	Poly [ADP-ribose] polymerase 1	PARP1	24.3828	25.1696	20.8438	26.6779	24.8303	24.2013	0	21.9225	21.9062
Q5NDL2;F5H225;C9JQM7;C9J4G5	Q5NDL2;F5H225	EGF domain-specific O-linked N-acetylglucosamine transferase	EOGT	24.3812	22.0569	0	20.414	23.1726	21.438	0	0	0
O94925;H7BZD1;B7Z509;C9JIJ6;H7C201	O94925	Glutaminase kidney isoform, mitochondrial	GLS	24.3811	28.2595	28.701	26.4312	23.6204	26.3765	16.6829	21.1303	25.532
ENST00000641315.1:True:1;P08243;F8WEJ5;C9J057;C9JM09;C9JT45;C9JLN6	ENST00000641315.1:True:1;P08243;F8WEJ5	Asparagine synthetase [glutamine-hydrolyzing]	ASNS	24.3772	17.2248	16.8561	21.2176	23.6171	27.7486	0	0	22.5409
P60903	P60903	Protein S100-A10	S100A10	24.3751	25.9347	28.6035	21.1154	22.9307	27.4804	0	0	21.9307
A0A7I2V5Y7;A0A7I2V535;Q15233;A0A7I2V4J2;A0A7P0MRW0;A0A7I2V4K9;A0A7I2V4N2;A0A7I2V464;H7C367;C9JYS8;C9IZL7;C9J4X2;A0A7I2YQK8	A0A7I2V5Y7;A0A7I2V535;Q15233;A0A7I2V4J2;A0A7P0MRW0;A0A7I2V4K9;A0A7I2V4N2;A0A7I2V464;H7C367;C9JYS8	Non-POU domain-containing octamer-binding protein	NONO	24.3725	28.2177	17.4651	28.3788	23.9842	23.2433	18.9936	23.8535	24.328
A0A7I2V430;A0A7I2V4F0;Q92499;A0A7I2V2M5;A0A087WZ71;A0A7I2YQ77;A0A087X2G1;A0A7I2V4J3;A0A7I2V421;A0A7I2V5X8;A0A7I2YQD0;A0A7I2V4Q0	A0A7I2V430;A0A7I2V4F0;Q92499;A0A7I2V2M5;A0A087WZ71;A0A7I2YQ77;A0A087X2G1;A0A7I2V4J3;A0A7I2V421	ATP-dependent RNA helicase DDX1	DDX1	24.3683	24.5416	18.9902	25.3247	24.8853	23.3322	0	0	22.7862
Q9Y2K1	Q9Y2K1	Zinc finger and BTB domain-containing protein 1	ZBTB1	24.3564	20.12	0	16.0157	0	0	0	0	0
I3L2L5;I3L4Q0;C9JLW8;I3L317;I3L3A7	I3L2L5;I3L4Q0;C9JLW8;I3L317	Protein FAM195B	FAM195B	24.3533	0	0	22.7238	0	20.8839	0	0	0
P30837;A0A0U1RQK9	P30837	Aldehyde dehydrogenase X, mitochondrial	ALDH1B1	24.3511	27.6566	27.6409	25.8784	24.7845	24.1949	0	0	20.8718
Q9P258	Q9P258	Protein RCC2	RCC2	24.3441	22.1076	19.6909	25.035	23.2954	20.7518	0	0	22.076
P56211;H3BMD8;H3BQ52;H3BTD3	P56211;H3BMD8	cAMP-regulated phosphoprotein 19	ARPP19	24.3437	0	19.1577	21.9195	0	19.5192	0	0	0
Q9BRP4;F5H0C4;F5H103;F5H3I1;F5H5D4;F5H3E9;H0YGB1;F5H0F7	Q9BRP4;F5H0C4;F5H103;F5H3I1	Proteasomal ATPase-associated factor 1	PAAF1	24.3425	0	0	19.9718	23.0635	22.075	0	0	0
P08621;M0QYR1;M0QX04	P08621	U1 small nuclear ribonucleoprotein 70 kDa	SNRNP70	24.3406	24.0378	17.0458	24.8744	24.074	19.5552	0	17.7429	23.7738
P48163	P48163	NADP-dependent malic enzyme	ME1	24.3393	0	18.7923	19.7725	24.3903	26.5404	0	0	22.3299
P00505	P00505	Aspartate aminotransferase, mitochondrial	GOT2	24.337	28.2765	28.4088	26.9683	24.2394	24.572	0	0	14.4353
O00151	O00151	PDZ and LIM domain protein 1	PDLIM1	24.3349	24.4945	23.7806	24.7681	23.7135	23.9608	0	0	21.9298
P49903;Q5T5U6;Q5T5U7	P49903;Q5T5U6	Selenide, water dikinase 1	SEPHS1	24.3301	19.5816	0	23.5679	22.8996	23.5785	0	0	18.7538
A0A2C9F2P4;A0A286YFF7;P50897;Q5T0S4;A0A286YFE3;A0A286YFL8;E9PIA8;A0A286YFL6;E9PK48;E9PSE5	A0A2C9F2P4;A0A286YFF7;P50897;Q5T0S4;A0A286YFE3;A0A286YFL8	Palmitoyl-protein thioesterase 1	PPT1	24.3265	26.2528	25.4972	23.3687	23.911	24.802	0	0	21.3642
E7EPM6;P33121;B7Z3Z9;H0Y9U7;D6RER0;H0Y9Z9;D6RG07;A0A8C8KCK5;A0A8C8L3F5;Q9ULC5	E7EPM6;P33121;B7Z3Z9	Long-chain-fatty-acid--CoA ligase 1	ACSL1	24.3265	24.7642	18.3789	24.4697	23.9715	22.2678	0	16.9656	19.1244
F5GZ97;Q9Y3C0;F5GWI9;F5GXZ7;H0YGN0;F5H0A7;F5GXZ4;F5H2P1	F5GZ97;Q9Y3C0;F5GWI9;F5GXZ7;H0YGN0	WASH complex subunit CCDC53	CCDC53	24.3233	22.8548	0	20.3401	19.7224	19.0046	0	18.7173	0
Q8IZ83;F5H4B6;M0QY06	Q8IZ83;F5H4B6	Aldehyde dehydrogenase family 16 member A1	ALDH16A1	24.3198	19.002	0	22.8267	19.2275	21.747	0	0	0
Q12906;K7EKJ9;K7EQR9;K7ER69;K7EKY0;K7ERM6;K7ENK6;K7EM82;K7EJ09;K7EPG3;K7EQ75;K7ELV3	Q12906	Interleukin enhancer-binding factor 3	ILF3	24.3187	25.9077	18.6404	26.7817	23.9779	22.9157	0	19.3921	22.2459
A0A7P0T9Q3;H7BYV1;E9PS44;E9PQN9;A0A7P0T8E0;A0A7P0T953;P13164;Q01629;Q01628	A0A7P0T9Q3;H7BYV1;E9PS44;E9PQN9;A0A7P0T8E0;A0A7P0T953;P13164;Q01629;Q01628	Interferon-induced transmembrane protein 1;Interferon-induced transmembrane protein 2;Interferon-induced transmembrane protein 3	IFITM2;IFITM3;IFITM1	24.3159	24.4267	0	27.0049	0	0	0	0	0
H7BYY1;F5H7S3;B7Z596;A0A494BZZ2;Q6ZN40;H0YKX5;H0YL42	H7BYY1;F5H7S3;B7Z596;A0A494BZZ2;Q6ZN40;H0YKX5		TPM1	24.3102	23.384	22.7772	19.9956	21.7949	26.0748	0	0	21.8406
O95295	O95295	SNARE-associated protein Snapin	SNAPIN	24.3102	22.6258	20.0868	23.891	23.2277	0	0	0	0
P60510;H3BTA2;I3L4X0;H3BV22;H3BPN5;H3BVE3	P60510;H3BTA2	Serine/threonine-protein phosphatase 4 catalytic subunit;Serine/threonine-protein phosphatase	PPP4C	24.3102	18.6043	0	21.3757	22.5422	21.9496	0	0	0
Q9Y6H1;Q5T1J5	Q9Y6H1;Q5T1J5	Coiled-coil-helix-coiled-coil-helix domain-containing protein 2;Putative coiled-coil-helix-coiled-coil-helix domain-containing protein CHCHD2P9, mitochondrial	CHCHD2;CHCHD2P9	24.305	23.7208	17.5044	24.968	23.3677	22.1046	0	0	0
Q9UHY1;F8W6G1;C9JHZ6	Q9UHY1;F8W6G1	Nuclear receptor-binding protein	NRBP1	24.3017	20.2416	15.9849	23.0501	21.9149	22.9042	0	0	19.7133
O95817;C9JFK9	O95817;C9JFK9	BAG family molecular chaperone regulator 3	BAG3	24.2992	20.9694	19.809	20.7051	24.0096	25.5783	0	0	20.9413
F8W930;Q9Y6M1	F8W930;Q9Y6M1	Insulin-like growth factor 2 mRNA-binding protein 2	IGF2BP2	24.2969	25.929	22.582	23.2981	23.4135	23.4621	0	19.0782	21.8821
O14745;J3QRP6;J3QRA3	O14745;J3QRP6	Na(+)/H(+) exchange regulatory cofactor NHE-RF1	SLC9A3R1	24.2969	26.1343	25.5913	23.9232	24.1062	20.0457	0	0	20.2269
O43747;H3BR36;H3BUN9;H3BNR4;B4DGE1;H3BN71;H3BRM7;H3BN75;H3BS13;H3BV30;B3KNW1	O43747	AP-1 complex subunit gamma-1	AP1G1	24.2947	23.6378	18.9219	23.5556	24.0062	22.4811	0	0	0
Q13617;A0A0A0MTN0;A0A8I5QJI3;A0A8I5KYP8;A0A8I5KUA9;A0A8I5KQQ5;A0A8I5KU22;Q5T2B5;A0A0D9SET6;A0A8I5KVR3;A0A8I5KYZ8;A0A8I5KXB2;A0A8I5KY75;A0A8I5KPX0;A0A8I5KS98;A0A8I5KTY5;A0A8I5KVE2;A0A8I5QKN3;A0A8I5KWB8;A0A8I5KV54;A0A8I5KYM7;A0A8I5KTY2;A0A8I5KSW7;A0A8I5KYA3;Q5T2B7;A0A8I5KR51;A0A8I5KUA0	Q13617;A0A0A0MTN0;A0A8I5QJI3;A0A8I5KYP8;A0A8I5KUA9;A0A8I5KQQ5;A0A8I5KU22;Q5T2B5;A0A0D9SET6;A0A8I5KVR3;A0A8I5KYZ8;A0A8I5KXB2	Cullin-2	CUL2	24.294	16.9448	0	22.3592	23.5407	22.8137	0	0	0
O14828	O14828	Secretory carrier-associated membrane protein 3	SCAMP3	24.2922	27.183	23.0563	25.6293	23.8923	24.443	19.7851	0	24.4564
P43246;A0A2R8YFH0;E9PHA6;A0A2R8Y6P0;A0A2R8YG02;A0A2R8Y7S8;A0A2R8Y713	P43246;A0A2R8YFH0;E9PHA6;A0A2R8Y6P0;A0A2R8YG02;A0A2R8Y7S8	DNA mismatch repair protein Msh2	MSH2	24.2902	0	0	23.2555	23.7302	23.6612	0	0	19.2748
P09488;E7EWW9;B9ZVX7;H3BQT3;H3BRM6	P09488;E7EWW9;B9ZVX7	Glutathione S-transferase Mu 1	GSTM1	24.2895	17.217	0	23.975	0	0	0	0	0
E7EVA0;A0A804HKE7;P27816;B5MEG9;H7C4C5;H0Y2V1;H7C456;A0A0J9YVV8;A0A0J9YW37	E7EVA0;A0A804HKE7;P27816	Microtubule-associated protein;Microtubule-associated protein 4	MAP4	24.2834	22.8246	20.765	23.443	23.4105	24.0332	0	0	22.0246
P30049;A0A087WTL3	P30049	ATP synthase subunit delta, mitochondrial	ATP5D	24.2803	30.2005	30.8981	28.485	25.4909	25.0667	20.4801	0	24.9989
A0A8I5KY07;A0A8I5KSQ5;A0A8I5KRK1;A0A8I5KYQ0;A0A8I5KZB3;Q9H2M9;A0A8I5KRP1;A0A8I5KWJ9;A0A8I5QJC9;A0A8I5QJG4;A0A8I5KUS2;F8WDJ2	A0A8I5KY07;A0A8I5KSQ5;A0A8I5KRK1;A0A8I5KYQ0;A0A8I5KZB3;Q9H2M9;A0A8I5KRP1;A0A8I5KWJ9;A0A8I5QJC9;A0A8I5QJG4	Rab3 GTPase-activating protein non-catalytic subunit	RAB3GAP2	24.2798	19.7013	16.9022	22.3236	22.7699	23.4624	0	0	18.7411
Q9BTW9;A0A804HHW7;A0A804HJY5;A0A804HIN6;A0A804HLI2;A0A804HIU1;A0A804HL62;A0A804HLF8;J3KR97;A0A804HJ32;A0A804HJ57;A0A804HKT8;A0A804HI57;A0A804HI02;A0A804HIC0;A0A804HJU6;A0A804HL21;A0A0J9YVR1;I3L439;A0A0J9YWI5;A0A804HKB9;I3L163;I3L0V3;I3L143;I3L131;I3L3H4;I3L4D2;A0A0J9YVU1;A0A0J9YXU4;I3L120;I3L1S3;A0A804HJ99;A0A804HJL5;A0A0J9YYG2;A0A0J9YY08	Q9BTW9;A0A804HHW7;A0A804HJY5;A0A804HIN6;A0A804HLI2;A0A804HIU1;A0A804HL62;A0A804HLF8;J3KR97;A0A804HJ32;A0A804HJ57;A0A804HKT8;A0A804HI57;A0A804HI02;A0A804HIC0;A0A804HJU6	Tubulin-specific chaperone D	TBCD	24.2784	16.4974	16.1374	20.7382	23.2671	22.6896	0	0	0
Q9UN37;I3L4J1;Q6PIW4	Q9UN37;I3L4J1	Vacuolar protein sorting-associated protein 4A	VPS4A	24.2753	20.1164	0	21.1706	21.2443	22.0317	0	0	20.559
Q8TDQ7	Q8TDQ7	Glucosamine-6-phosphate isomerase 2	GNPDA2	24.2722	0	0	19.7888	20.9171	21.6549	0	0	0
Q9NP77	Q9NP77	RNA polymerase II subunit A C-terminal domain phosphatase SSU72	SSU72	24.2722	0	0	23.8519	23.3843	20.7402	0	0	18.4353
P50570;K7EPK9	P50570	Dynamin-2	DNM2	24.2718	24.3504	21.9195	22.949	23.0427	23.1216	0	0	20.0589
O95793;F6UDC6	O95793	Double-stranded RNA-binding protein Staufen homolog 1	STAU1	24.2693	25.7153	22.6767	24.6464	24.5082	25.3813	0	18.1742	22.7818
Q5TDF0;Q9BSD7	Q5TDF0;Q9BSD7	Cancer-related nucleoside-triphosphatase	NTPCR	24.2681	23.1325	21.864	23.3045	22.6747	20.9065	0	0	15.9823
P0DPB6;A0A0R4J2F3;Q7Z776;A0A8I5KX40;A0A087X0U2;A0A1B0GUZ5;P0DPB5;A0A8I5QL02	P0DPB6;A0A0R4J2F3			24.2642	20.5196	0	24.9756	20.6492	21.1492	0	0	20.4347
Q9BY44;F8WAE5;C9IZE1;H7C5R5;H7C5Q3;F8WF18;F8WAT3	Q9BY44;F8WAE5	Eukaryotic translation initiation factor 2A;Eukaryotic translation initiation factor 2A, N-terminally processed	EIF2A	24.2613	24.1155	23.3042	24.4589	22.9943	23.0725	0	0	19.9552
P07711;A0A7I2V5M3;Q5T8F0;A0A7I2YQA2;A0A7I2V2H7;A0A7I2V484;A0A7I2YQB5;A0A7I2V601;Q5NE16;A0A7I2V354;A0A7I2V5Y9;Q5QP40;A0A7P0T983;A0A7I2YQX0;P43235;A0A7I2V2M6;A0A7P0Z415;A0A7I2V4B1;A0A7I2V5Y6;O60911;A0A7I2V4B6	P07711;A0A7I2V5M3;Q5T8F0;A0A7I2YQA2;A0A7I2V2H7;A0A7I2V484;A0A7I2YQB5	Cathepsin L1;Cathepsin L1 heavy chain;Cathepsin L1 light chain	CTSL	24.2554	25.6127	22.803	24.3457	22.9127	25.4799	0	0	25.9561
Q13243;B4DJK0;B4DUA4;G3V5K8	Q13243;B4DJK0;B4DUA4;G3V5K8	Serine/arginine-rich splicing factor 5	SRSF5	24.2536	23.4096	0	24.1885	23.8822	24.4485	0	0	0
Q9Y5J9;G3XAN8;E9PIR3	Q9Y5J9;G3XAN8;E9PIR3	Mitochondrial import inner membrane translocase subunit Tim8 B	TIMM8B	24.2514	23.0013	22.3138	24.6233	24.0719	22.9672	0	0	0
A0A087X1E4;P53365;E9PRV8;E9PPY7	A0A087X1E4;P53365	Arfaptin-2	ARFIP2	24.2505	19.582	0	19.494	22.8623	23.4386	0	0	19.6484
O95716	O95716	Ras-related protein Rab-3D	RAB3D	24.2505	23.5097	0	24.944	22.0552	19.0617	0	0	0
Q9NQG5;A2A2M0;A0A087X2D2;E9PIQ9;A0A087WUK3;E9PQF3	Q9NQG5	Regulation of nuclear pre-mRNA domain-containing protein 1B	RPRD1B	24.2431	23.4033	0	23.5615	23.7662	24.1149	0	0	22.5183
P51114;B4DXZ6;E9PFF5;E7EU85;C9JAJ4;C9JZE0;C9JY20;H7C4S4;C9IZ22;C9JYQ6;C9J5B4	P51114;B4DXZ6;E9PFF5;E7EU85	Fragile X mental retardation syndrome-related protein 1	FXR1	24.2349	25.7263	22.5247	24.5243	24.166	23.4403	0	0	22.242
O43847;G3V1R5;H0Y5G9	O43847;G3V1R5	Nardilysin	NRD1	24.2317	14.7208	14.8685	21.3755	23.8646	22.5246	0	0	0
P62140;E7ETD8;C9JP48;C9J9S3	P62140;E7ETD8	Serine/threonine-protein phosphatase PP1-beta catalytic subunit;Serine/threonine-protein phosphatase	PPP1CB	24.2312	23.3633	22.7974	23.6731	0	20.4337	0	0	0
G3V1A6;P57764;E9PIB2;E9PQ48;E9PNZ0;E9PQR9	G3V1A6;P57764;E9PIB2	Gasdermin-D	GSDMD	24.2277	0	18.868	21.119	23.5058	24.3594	0	0	0
P61020;F8VUA5	P61020	Ras-related protein Rab-5B	RAB5B	24.2225	25.5498	20.6682	25.203	23.5425	22.0153	18.079	0	21.8851
B8ZZE3;B8ZZC8;Q9NRN9;B8ZZY8;H7C0M7;E7EMN2;F5H4E8	B8ZZE3;B8ZZC8;Q9NRN9;B8ZZY8;H7C0M7;E7EMN2	Methyltransferase-like protein 5	METTL5	24.2215	0	0	18.5614	24.4925	23.2656	0	0	18.4448
F8W733;Q9NXR7;C9J2G0;A0A075B7D2	F8W733;Q9NXR7;C9J2G0	BRCA1-A complex subunit BRE	BRE	24.2179	19.8237	17.8539	22.2997	23.79	20.374	0	0	0
A0A2R8YFH5;Q15437;Q5QPE2;Q5QPE1;A0A2R8Y633;A0A2R8Y7S7;A0A2R8YF30	A0A2R8YFH5;Q15437;Q5QPE2	Protein transport protein Sec23B	SEC23B	24.2173	22.2129	18.3991	22.7563	23.9524	22.0308	0	0	21.6658
Q99622;U3KQ85;F5GXW5;U3KQ07	Q99622;U3KQ85;F5GXW5;U3KQ07	Protein C10	C12orf57	24.2162	22.7337	21.5169	22.5219	22.8351	21.9854	0	0	19.4093
P47224	P47224	Guanine nucleotide exchange factor MSS4	RABIF	24.2159	21.6283	0	23.0732	24.0484	23.1095	0	0	0
Q8N163;H0YB24;G3V119;E5RHJ4;E5RFJ3;H0YC69;E5RGU7;H0YC58;E5RHH8	Q8N163;H0YB24;G3V119	Cell cycle and apoptosis regulator protein 2	CCAR2	24.2083	22.1827	15.7243	25.246	21.6543	21.9973	0	0	19.6758
A0A6Q8PHE5;A0A1B0GVL3;Q05086;A0A0D9SG77;A0A0D9SF91;A0A0D9SES7;S4R306;A0A0D9SG63	A0A6Q8PHE5;A0A1B0GVL3;Q05086;A0A0D9SG77	Ubiquitin-protein ligase E3A	UBE3A	24.2076	0	0	18.7214	23.0137	22.6982	0	0	18.7797
Q16566;D6REY7;D6RE65;D6RCD6	Q16566	Calcium/calmodulin-dependent protein kinase type IV	CAMK4	24.2065	16.6792	0	18.3892	23.2611	23.6139	0	0	20.2737
Q8N1F7;H3BVG0;H3BM93;H3BRI8;H3BPA9;H3BNN5;H3BV11;H3BP95;H3BVE2;H3BMX0;H3BV15;H3BRD9;H3BNG7	Q8N1F7;H3BVG0	Nuclear pore complex protein Nup93	NUP93	24.2063	24.1795	18.9885	24.2835	24.1092	22.7415	0	0	19.315
Q9P0S3;F6WST4;A0A1B0GXE7;Q53FV1	Q9P0S3;F6WST4;A0A1B0GXE7;Q53FV1	ORM1-like protein 1;ORM1-like protein 2	ORMDL1;ORMDL2	24.2061	26.2593	22.0921	26.5889	24.5222	23.0932	0	0	0
Q9H173;D6REA1;D6RIU8;A0RZB6;D6RG16;D6RBP7;D6RAI3;D6R940	Q9H173;D6REA1	Nucleotide exchange factor SIL1	SIL1	24.2011	18.7274	0	21.1499	23.9474	24.3966	0	0	0
O43760;K7ELD9;K7ENG9;K7ELS8;K7EJ35	O43760;K7ELD9;K7ENG9;K7ELS8	Synaptogyrin-2	SYNGR2	24.1985	26.0711	23.9804	25.149	24.0915	0	0	0	0
Q9NXH9;K7EQQ8;K7EQU7;K7EQY6;K7EMZ2;K7ENI9;K7ERR5;K7EJX9	Q9NXH9;K7EQQ8	tRNA (guanine(26)-N(2))-dimethyltransferase	TRMT1	24.1972	20.2335	19.8365	21.5614	23.4481	22.9014	0	0	15.9545
O43805;A0A087WV26	O43805	Sjoegren syndrome nuclear autoantigen 1	SSNA1	24.1969	0	0	23.4134	19.7453	23.2554	0	0	18.0953
H0Y993;A0A494C028;P35659;B4DFG0;H0Y8X0;A0A494C198;D6RDA2;D6R9L5	H0Y993;A0A494C028;P35659;B4DFG0;H0Y8X0;A0A494C198;D6RDA2	Protein DEK	DEK	24.1939	23.4306	0	26.0368	21.5923	22.3756	0	0	21.6299
P55263;A0A5K1VW54;A0A5F9ZH31;A0A5K1VW94;A0A5F9ZH72;A0A5F9ZH83;A0A5F9ZHJ1;A0A5F9ZGZ8;A0A5F9ZH76	P55263;A0A5K1VW54;A0A5F9ZH31;A0A5K1VW94;A0A5F9ZH72	Adenosine kinase	ADK	24.1933	18.5275	0	22.6767	22.4042	22.321	0	0	19.1127
I3L3Q4;I3L1F4	I3L3Q4		GLOD4	24.1841	21.5623	21.9054	0	23.3938	0	0	0	0
O96007	O96007	Molybdopterin synthase catalytic subunit	MOCS2	24.184	0	0	0	22.5349	22.6227	0	0	0
Q8NEZ5;H3BTH6;H3BTR7;H3BRE0;H3BVA4;H3BUC1	Q8NEZ5;H3BTH6	F-box only protein 22	FBXO22	24.1838	15.9872	0	19.543	23.7229	22.5517	0	0	0
Q9UGV2;F8WBF9	Q9UGV2;F8WBF9	Protein NDRG3	NDRG3	24.1825	20.3223	0	22.1742	23.7771	23.4368	0	0	0
Q14444;E9PLA9;G3V153	Q14444;E9PLA9;G3V153	Caprin-1	CAPRIN1	24.1799	25.6418	23.272	24.8533	23.0358	23.4791	0	0	21.4675
Q9Y315;E9PPM8;G3V158;E9PML7;E9PJ44;E9PJB9;E9PMH9;E9PPK3	Q9Y315;E9PPM8;G3V158;E9PML7	Deoxyribose-phosphate aldolase	DERA	24.1769	22.861	18.0177	23.2355	21.4303	18.8444	0	0	0
Q16222	Q16222	UDP-N-acetylhexosamine pyrophosphorylase;UDP-N-acetylgalactosamine pyrophosphorylase;UDP-N-acetylglucosamine pyrophosphorylase	UAP1	24.1755	0	0	20.3927	22.0655	22.7995	0	0	0
Q9H7C9;E9PNP3;E9PR47;E9PIQ4;E9PJP1;E9PLK9;K4DI89	Q9H7C9;E9PNP3;E9PR47;E9PIQ4;E9PJP1;E9PLK9;K4DI89	Mth938 domain-containing protein	AAMDC	24.1726	0	0	21.8961	19.9137	22.828	0	0	0
P42574;C9JXR7;A8MVM1	P42574;C9JXR7;A8MVM1	Caspase-3;Caspase-3 subunit p17;Caspase-3 subunit p12	CASP3	24.1718	19.3168	17.8008	22.9175	20.0128	20.6756	0	0	18.73
P20339;F8WCY6;F8WD79	P20339	Ras-related protein Rab-5A	RAB5A	24.171	25.214	22.2297	24.1762	23.4746	0	0	0	0
Q8WUX2	Q8WUX2	Putative glutathione-specific gamma-glutamylcyclotransferase 2	CHAC2	24.1682	0	0	20.2402	21.8306	20.9545	0	0	0
O75643;A0A494C1A5;ENST00000578492.5:False:2529	O75643;A0A494C1A5	U5 small nuclear ribonucleoprotein 200 kDa helicase	SNRNP200	24.1517	23.3789	12.0386	24.4942	24.1893	23.1025	0	16.5135	20.7775
P61009	P61009	Signal peptidase complex subunit 3	SPCS3	24.1504	27.3374	25.7171	26.097	25.7116	22.2905	0	21.1403	21.3509
P53992;G5EA31;A0A0U1RR49	P53992;G5EA31	Protein transport protein Sec24C	SEC24C	24.1494	22.1133	18.642	23.0636	24.2289	23.5998	0	0	0
O00505;H0Y4S9	O00505	Importin subunit alpha-4	KPNA3	24.1475	20.8525	0	23.0516	23.9862	23.536	0	0	21.1026
O43237;J3KRI4;J3KRZ2;J3KSD2;H3BUM4;B4E2E0	O43237;J3KRI4	Cytoplasmic dynein 1 light intermediate chain 2	DYNC1LI2	24.1375	24.6428	20.4699	24.2651	22.6096	23.3438	0	0	20.7297
Q9UL25	Q9UL25	Ras-related protein Rab-21	RAB21	24.1359	25.6923	22.2845	26.7694	24.0343	18.4563	15.3543	0	0
Q8WXD5;B9A037;B8ZZ85	Q8WXD5	Gem-associated protein 6	GEMIN6	24.1338	20.9474	0	22.3024	22.3156	20.3951	0	0	0
L0R819;U3KQP6;U3KQ49;U3KQE3	L0R819;U3KQP6;U3KQ49		ASNSD1	24.1216	21.2779	20.4224	21.9938	0	23.6608	0	0	20.0475
Q7L266;A0A087WUG3;E9PJK6;A0A087WZI5	Q7L266	Isoaspartyl peptidase/L-asparaginase;Isoaspartyl peptidase/L-asparaginase alpha chain;Isoaspartyl peptidase/L-asparaginase beta chain	ASRGL1	24.1207	19.9105	0	18.6664	23.3298	21.612	0	0	20.601
Q9UNW1	Q9UNW1	Multiple inositol polyphosphate phosphatase 1	MINPP1	24.1145	19.548	13.7048	22.0975	24.1809	24.1147	0	0	16.5756
Q9UJY5;B0QYR6;B0QYS5;B0QYR5;B0QYS3;B0QYR9;B0QYS0;B0QYS1;A0A087WYN2;B0QYS2;J3QRS8;H3BPI3;J3QRP3;B7Z1E9	Q9UJY5;B0QYR6	ADP-ribosylation factor-binding protein GGA1	GGA1	24.1143	20.308	16.221	22.0187	24.2407	25.1088	0	0	21.2042
Q8TBC4;F8W8D4;F8WF86	Q8TBC4;F8W8D4	NEDD8-activating enzyme E1 catalytic subunit	UBA3	24.112	18.8245	0	21.8237	23.273	25.0506	0	0	21.1268
Q6PD74;H0YL49	Q6PD74	Alpha- and gamma-adaptin-binding protein p34	AAGAB	24.1113	0	0	0	22.9428	20.6628	0	0	0
Q32MZ4	Q32MZ4	Leucine-rich repeat flightless-interacting protein 1	LRRFIP1	24.1072	24.1855	23.4561	23.4525	24.1808	26.3501	19.5522	0	24.6438
Q15018	Q15018	BRISC complex subunit Abro1	FAM175B	24.107	19.646	0	22.2394	22.896	23.6556	0	0	20.4785
P12236	P12236	ADP/ATP translocase 3;ADP/ATP translocase 3, N-terminally processed	SLC25A6	24.1047	31.7915	31.4792	29.6701	27.1175	24.9009	0	18.8904	24.1934
J3QS48;I3L295;J3KT75;J3QW43;J3QRD5;O75352;J3KSI4;I3L1D2;I3L4E0;J3KTK8;J3QQZ4;I3L405;I3L261	J3QS48;I3L295;J3KT75;J3QW43;J3QRD5;O75352;J3KSI4;I3L1D2;I3L4E0;J3KTK8;J3QQZ4	Mannose-P-dolichol utilization defect 1 protein	MPDU1	24.1036	27.695	23.6399	26.4349	23.2575	23.3081	0	24.8889	0
P53602;H3BP35;H3BQ47;H3BRZ1;H3BVC4	P53602;H3BP35	Diphosphomevalonate decarboxylase	MVD	24.1028	0	0	0	20.1108	22.9462	0	0	20.0769
Q6IBS0;A0A7I2V2U8;A0A7I2V5D3;D6RG15;A0A7I2V5B1;A0A7I2YQM6;A0A7I2V3T5;H7C5I2	Q6IBS0;A0A7I2V2U8;A0A7I2V5D3;D6RG15;A0A7I2V5B1	Twinfilin-2	TWF2	24.0984	20.7894	17.722	22.2391	24.2891	25.6301	0	0	18.1052
Q969E8	Q969E8	Pre-rRNA-processing protein TSR2 homolog	TSR2	24.0969	0	0	22.0075	0	21.588	0	0	0
Q12974;E9PMY3;E9PML8;E9PJC0;E9PRR9;E9PL34	Q12974;E9PMY3;E9PML8;E9PJC0;E9PRR9	Protein tyrosine phosphatase type IVA 2	PTP4A2	24.0951	23.5355	17.3477	24.5215	22.3382	21.0054	0	0	0
Q9HDC9;H0Y512	Q9HDC9;H0Y512	Adipocyte plasma membrane-associated protein	APMAP	24.0863	28.0088	26.3159	26.3215	25.0212	24.5991	0	0	21.5618
Q15004;H0YMA4;A0A0U1RQM0;H0YKX3;A0A0U1RQC1	Q15004;H0YMA4;A0A0U1RQM0;H0YKX3	PCNA-associated factor	KIAA0101	24.0841	18.1135	0	24.024	0	0	0	0	19.3968
Q07021;I3L3Q7;I3L3B0	Q07021;I3L3Q7;I3L3B0	Complement component 1 Q subcomponent-binding protein, mitochondrial	C1QBP	24.0786	28.5124	30.0874	25.8501	24.6665	28.1335	0	0	21.8477
Q86X55;K7EQA8;K7EK20;K7EPK1;K7EQB9	Q86X55;K7EQA8	Histone-arginine methyltransferase CARM1	CARM1	24.0767	19.3518	17.9391	21.2561	23.0915	23.6279	0	0	0
H7C3P4;F6S8M0;P15586;H0YFA9;F5H4C6	H7C3P4;F6S8M0;P15586;H0YFA9	N-acetylglucosamine-6-sulfatase	GNS	24.0757	25.5236	24.9235	24.0669	23.0109	24.4345	0	0	22.0492
A0A590UJ50;Q13616;A0A590UK34;A0A590UJR3;A0A590UJ21;A0A590UJ56;A0A590UJC4;A0A590UJA0;A0A590UJM8;A0A590UJ97;A0A590UJ59	A0A590UJ50;Q13616;A0A590UK34;A0A590UJR3;A0A590UJ21;A0A590UJ56;A0A590UJC4	Cullin-1	CUL1	24.0662	19.3409	18.7974	23.6327	22.2697	21.901	0	0	17.9284
Q5MNZ9;G5EA37;K7ELY0;K7EK57;K7EKC5;K7EKN0	Q5MNZ9;G5EA37;K7ELY0	WD repeat domain phosphoinositide-interacting protein 1	WIPI1	24.062	0	18.0632	18.4944	22.2969	22.9771	0	0	0
Q9H0A8;H3BM91;A0A0B4J287;H3BQF2;H3BPG2;H3BRX0;H3BTV9	Q9H0A8;H3BM91;A0A0B4J287;H3BQF2	COMM domain-containing protein 4	COMMD4	24.0516	0	0	21.0697	23.6793	22.5755	0	0	0
G8JLQ3;P78537;F8W099;F8W606;A0A087WSV2;F8W036;F8VP73	G8JLQ3;P78537	Biogenesis of lysosome-related organelles complex 1 subunit 1	BLOC1S1	24.0459	22.0572	20.0713	23.4925	0	22.1233	0	0	19.2972
P17612;A0A7I2V5J4;Q15136;K7ERP6;B7Z708;A0A7I2YQ82	P17612;A0A7I2V5J4;Q15136;K7ERP6;B7Z708	cAMP-dependent protein kinase catalytic subunit alpha	PRKACA;KIN27	24.0454	21.8617	19.0772	22.3214	23.3174	0	0	0	0
O75794;X6RF82;X6RA30;H7BZW7;X6RKY7	O75794;X6RF82;X6RA30	Cell division cycle protein 123 homolog	CDC123	24.0447	20.5057	0	22.3489	22.8524	23.6477	0	0	20.8318
Q99541;Q5SYF5;Q5SYF3;Q5SYF4	Q99541	Perilipin-2	PLIN2	24.0439	22.6329	0	23.7766	0	22.2004	15.7021	0	20.8676
Q9H9A6	Q9H9A6	Leucine-rich repeat-containing protein 40	LRRC40	24.0426	19.2298	17.5193	20.7719	21.4636	25.8358	0	0	20.0794
Q92520;C9JP35;C9JMN4	Q92520;C9JP35;C9JMN4	Protein FAM3C	FAM3C	24.0413	26.5973	23.8851	24.5403	24.2334	23.7399	0	0	23.6777
Q9NZD8;H0YMB7;H0YKB0;H0YLT5;H0YKM6;H0YML6;H0YLD7;H0YLW1;H3BRR0	Q9NZD8;H0YMB7;H0YKB0;H0YLT5;H0YKM6	Maspardin	SPG21	24.0383	20.8827	0	22.7892	23.1138	22.5949	0	0	0
F5H442;Q99816;J3QRU6;J3QKS4	F5H442;Q99816	Tumor susceptibility gene 101 protein	TSG101	24.0377	23.2857	21.4416	20.2568	23.2236	22.9477	0	0	20.8193
Q6S8J3;A5A3E0;P0CG38;P0CG39;Q9BYX7;A0A0D9SFE8;A0A0A6YYL3;Q495V5;A0A087X187;A0A0C4DH93;D7UEQ8;A6NC16;A0A087WXQ7;A0A0G2JQ08;A0A0G2JRD4;A0A0G2JMU2;A0A0G2JQB7;A0JP26;Q6S5H5;H3BUK9;B2RU33;A6NI47;Q6S8J7;Q6S545	Q6S8J3;A5A3E0;P0CG38;P0CG39	POTE ankyrin domain family member E;POTE ankyrin domain family member F;POTE ankyrin domain family member I;POTE ankyrin domain family member J	POTEE;POTEF;POTEI;POTEJ	24.0368	0	0	22.2904	22.6159	0	0	0	0
P61026	P61026	Ras-related protein Rab-10	RAB10	24.0343	28.0597	24.6967	24.243	25.354	24.3807	0	0	25.2028
Q9H6E4;B0QY51	Q9H6E4;B0QY51	Coiled-coil domain-containing protein 134	CCDC134	24.0274	23.2798	0	22.2189	22.7751	18.3827	0	0	0
Q9NQ29;A8MYV2;B8ZZ10;B8ZZ09;B8ZZ12;F8WBC1;F2Z322;B8ZZ08	Q9NQ29;A8MYV2;B8ZZ10	Putative RNA-binding protein Luc7-like 1	LUC7L	24.0274	19.2569	0	23.0928	0	20.8025	0	0	19.5904
Q16576;E9PC52;Q5JP01;Q5JP02;Q5JNZ6;C9J7L0	Q16576;E9PC52	Histone-binding protein RBBP7	RBBP7	24.0234	20.4636	19.1842	23.4375	23.8526	24.5395	0	0	18.9813
Q9UBW8;F5H7C6;F5GYF7;F5H248;F5H4U8;F5H4Z0;F5H3M6;G3XAP1;F5GXT7	Q9UBW8;F5H7C6;F5GYF7;F5H248	COP9 signalosome complex subunit 7a	COPS7A	24.0168	18.9734	0	20.7607	21.8467	23.1729	0	0	20.5315
Q13045;J3QLR6;K7EQZ7;J3QQQ2;J3KS39;K7EP37;K7EP27;J3QQU5	Q13045	Protein flightless-1 homolog	FLII	24.0159	23.3038	21.3178	23.2431	23.3001	23.4737	0	0	20.7325
A0A0A0MR33;G3V5T0;A0A0C4DFM0;G3V267;G3V4T6;G3V3B9	A0A0A0MR33;G3V5T0;A0A0C4DFM0;G3V267;G3V4T6;G3V3B9		GSTZ1	24.0138	21.9018	20.9413	22.8431	21.9079	19.8032	0	0	0
V9GZ56;Q9Y4Z0;U3KQK1;M0QXB0	V9GZ56;Q9Y4Z0;U3KQK1	U6 snRNA-associated Sm-like protein LSm4	LSM4	24.012	21.5662	0	24.8494	21.0239	21.4324	0	0	18.5629
Q9NWM8;H7C1Z9;F8WBZ0	Q9NWM8;H7C1Z9	Peptidyl-prolyl cis-trans isomerase FKBP14;Peptidyl-prolyl cis-trans isomerase	FKBP14	24.011	0	0	20.6238	23.9137	22.0852	0	0	20.2547
Q96C01;E7EQY1;C9J2Y4;C9JF51	Q96C01;E7EQY1;C9J2Y4	Protein FAM136A	FAM136A	24.0105	19.3915	19.8662	23.6329	24.059	23.261	18.5023	0	21.957
Q12965;H0YNQ8;H0YLE5;H0YLJ4;O00160;H0YN00;H0YNB0	Q12965	Unconventional myosin-Ie	MYO1E	24.0101	23.4224	21.5031	20.752	24.3784	21.8711	0	0	16.0409
O15400	O15400	Syntaxin-7	STX7	24.0054	29.2919	26.5554	27.095	23.2326	25.4375	18.6963	23.1794	25.6038
P49441;C9J173;B8ZZF6;E7ET59;E7EUX4;E7ENF2;C9J128;C9J2Z6	P49441	Inositol polyphosphate 1-phosphatase	INPP1	24.0037	17.2443	0	20.6433	22.7899	23.9771	0	0	0
P11279	P11279	Lysosome-associated membrane glycoprotein 1	LAMP1	24.0032	26.9702	26.7392	26.4886	23.1896	25.1431	17.5903	23.6086	19.4124
Q9Y4P1;C9JIK8;F2Z2K8;H0Y2Y0;C9J1C1	Q9Y4P1;C9JIK8	Cysteine protease ATG4B	ATG4B	24.0013	16.9333	0	21.7203	21.5011	23.4696	0	0	17.7081
O14562;H3BRL3;H3BUM8	O14562;H3BRL3;H3BUM8	Ubiquitin domain-containing protein UBFD1	UBFD1	24.0008	0	0	21.2815	22.6169	22.4687	0	0	21.2287
P35249;C9JZI1;C9J8M3;C9JXZ7;C9JGY5;F8WE44;C9JW34;H7C1P0	P35249;C9JZI1;C9J8M3;C9JXZ7	Replication factor C subunit 4	RFC4	24.0005	22.9194	0	25.1037	23.3406	19.8211	0	0	0
P48426;H7BXS3;S4R320	P48426	Phosphatidylinositol 5-phosphate 4-kinase type-2 alpha	PIP4K2A	24.0005	26.4965	22.2812	24.2172	22.8353	18.7911	0	0	17.7325
P82912;H0YL99	P82912;H0YL99	28S ribosomal protein S11, mitochondrial	MRPS11	23.9995	24.225	24.4104	23.7369	19.5487	0	0	0	0
E9PDF6;O43795;E7EQD9;H7C2Y7;C9JYW1;C9JUP5;A0A140TA25;Q8N1T3	E9PDF6;O43795	Unconventional myosin-Ib	MYO1B	23.9971	27.419	25.7371	24.0165	24.9414	21.2142	0	0	18.7937
P48506;B4E2I4;E1CEI4;A0A2R8YEL6;A0A2R8Y648;A0A0C4DGB2;D6RGF8	P48506;B4E2I4;E1CEI4;A0A2R8YEL6;A0A2R8Y648	Glutamate--cysteine ligase catalytic subunit	GCLC	23.9946	15.9667	0	21.4087	22.835	22.8707	0	0	0
ENST00000615314.1:True:995	ENST00000615314.1:True:995			23.9814	0	0	0	23.3294	0	0	0	0
P21964;A0A7I2V370;E7EMS6;E7EUU8;A0A7I2V3G7;H7BZ45;F8WBW9	P21964;A0A7I2V370;E7EMS6;E7EUU8;A0A7I2V3G7;H7BZ45	Catechol O-methyltransferase	COMT	23.9742	25.1951	14.9215	24.1251	0	20.9297	0	0	24.0907
Q9Y6G5;D6RJ90;H0Y9N4;D6RC04	Q9Y6G5;D6RJ90;H0Y9N4;D6RC04	COMM domain-containing protein 10	COMMD10	23.9604	20.0773	0	21.3628	23.2819	21.5474	0	0	16.8215
X5D2R7;P28062;Q5JNW7;A0A140T998	X5D2R7;P28062;Q5JNW7;A0A140T998	Proteasome subunit beta type;Proteasome subunit beta type-8	PSM8;PSMB8	23.9599	18.4406	0	21.6277	23.3366	19.2562	0	0	0
J3KS22;Q7Z4W1;J3QS36;J3KRZ4;J3QL34;J3KSZ5;J3QS45;J3QRQ2	J3KS22;Q7Z4W1;J3QS36;J3KRZ4;J3QL34;J3KSZ5;J3QS45	L-xylulose reductase	DCXR	23.9583	25.6309	25.0507	24.2139	22.8964	20.9753	0	0	0
Q9HA64;I3L139;I3L2G3;I3L3W5;I3L407	Q9HA64;I3L139;I3L2G3	Ketosamine-3-kinase	FN3KRP	23.9496	0	0	21.6046	23.2469	20.6184	0	0	19.933
Q7L5N1;E7EM64;H7C3T0	Q7L5N1;E7EM64	COP9 signalosome complex subunit 6	COPS6	23.948	22.0443	0	23.6567	22.3261	23.5772	0	0	0
Q9UBC2;M0R165;M0R2S2;M0R3I1;M0R1V5;K7EJR2;M0R330;M0QX30	Q9UBC2;M0R165;M0R2S2	Epidermal growth factor receptor substrate 15-like 1	EPS15L1	23.9452	24.7019	23.7297	22.2222	24.1095	24.1113	0	0	20.1289
O60220;A0A2R8YDA8	O60220	Mitochondrial import inner membrane translocase subunit Tim8 A	TIMM8A	23.943	21.6587	19.1197	24.7376	0	0	0	0	23.3917
Q96C23;B8ZZ75;H7C320;H7C1B5	Q96C23;B8ZZ75	Aldose 1-epimerase	GALM	23.9408	19.3303	0	20.1723	0	20.1025	0	0	0
Q16774;B1ANH5;B1ANH6	Q16774;B1ANH5;B1ANH6	Guanylate kinase	GUK1	23.9403	17.9884	0	21.706	22.261	0	0	0	0
O15540	O15540	Fatty acid-binding protein, brain	FABP7	23.9343	20.5691	20.3851	0	24.7644	23.2107	0	0	19.6773
A0A0A6YYH1;Q7Z6K5;H0YMP5;H0YL03;H0YMK0;H0YL85	A0A0A6YYH1;Q7Z6K5	Arpin	C15orf38-AP3S2;ARPIN	23.9323	19.1616	0	0	23.2329	22.77	0	0	22.6195
P02649;H0Y7L5;E9PEV4;E7ERP7;CON__Q03247	P02649;H0Y7L5;E9PEV4;E7ERP7	Apolipoprotein E	APOE	23.9304	24.4785	16.6754	25.3595	0	18.293	19.4625	0	0
Q9UHD9	Q9UHD9	Ubiquilin-2	UBQLN2	23.9299	19.4669	0	19.6324	22.827	24.2624	0	0	0
O96019;H7C5S0;C9JQT2;O94805	O96019;H7C5S0	Actin-like protein 6A	ACTL6A	23.9279	24.5264	17.1025	24.6933	20.971	21.8524	0	0	18.8124
Q02809;Q5JXB7;Q5JXB8	Q02809	Procollagen-lysine,2-oxoglutarate 5-dioxygenase 1	PLOD1	23.9259	26.259	22.6028	24.6484	24.6153	24.6527	0	19.2437	22.2759
Q9BXR0;K7ESP6;K7EJ21;K7EPI1;K7EL95	Q9BXR0;K7ESP6	Queuine tRNA-ribosyltransferase	QTRT1	23.9254	0	20.2891	22.0557	22.5423	21.5878	0	0	17.7283
A0A8I5KW48;Q06124;A0A8I5QJ58;A0A8I5KRZ3;A0A1W2PPU4;A0A8I5KVS6;A0A8I5QL30;A0A0U1RRI0;H0YF12	A0A8I5KW48;Q06124;A0A8I5QJ58;A0A8I5KRZ3;A0A1W2PPU4;A0A8I5KVS6;A0A8I5QL30	Tyrosine-protein phosphatase non-receptor type 11	PTPN11	23.9238	20.4826	18.4473	22.4979	21.846	22.1553	0	0	17.6315
Q96S82;H3BUV9;H3BV23;H3BSE0;H3BSQ2	Q96S82;H3BUV9;H3BV23	Ubiquitin-like protein 7	UBL7	23.9226	0	17.3024	21.2961	24.1179	23.413	0	0	23.425
O95757;E9PDE8;D6RJ96	O95757;E9PDE8;D6RJ96	Heat shock 70 kDa protein 4L	HSPA4L	23.915	18.7533	0	22.8273	21.5294	20.2174	0	0	17.3149
P51151;Q9NP90;A0A1B0GUI0	P51151	Ras-related protein Rab-9A	RAB9A	23.9147	24.9756	22.8843	21.1801	22.6232	21.8505	0	0	22.2302
Q9Y305;H7C5Q2;C9J7L8	Q9Y305;H7C5Q2	Acyl-coenzyme A thioesterase 9, mitochondrial	ACOT9	23.9044	26.6164	26.6178	23.9992	21.5926	23.8286	0	0	21.7118
Q09161;X6R941	Q09161	Nuclear cap-binding protein subunit 1	NCBP1	23.8906	22.1369	19.0077	23.327	22.5898	21.86	0	0	17.31
P53582;H0Y955;H0Y9L0;D6RF24	P53582	Methionine aminopeptidase 1	METAP1	23.8905	0	0	22.8682	20.3157	20.9514	0	0	0
A0A7P0TAQ9;A0A7P0Z431;Q8IXB1;A0A7P0TB97;A0A7P0Z4F2;A0A494C1G5;A0A7P0TB83;A0A7P0T9B7;A0A7P0TB22;E7EP04;A0A7P0T8Y3;H7C1G0	A0A7P0TAQ9;A0A7P0Z431;Q8IXB1;A0A7P0TB97	DnaJ homolog subfamily C member 10	DNAJC10	23.8887	23.875	17.39	22.0167	22.4339	21.5169	0	0	17.3368
O95834	O95834	Echinoderm microtubule-associated protein-like 2	EML2	23.8882	0	17.7448	0	22.3042	22.1218	0	0	17.9036
Q96CX2;Q68DU8	Q96CX2	BTB/POZ domain-containing protein KCTD12	KCTD12	23.884	17.6481	0	22.2578	0	0	0	0	0
Q8NB37;E9PQD8;H0YE25;H0YF25;E9PLI5;H0YER3	Q8NB37;E9PQD8;H0YE25;H0YF25;E9PLI5	Parkinson disease 7 domain-containing protein 1	PDDC1	23.8808	20.0043	18.345	22.7983	22.3193	22.7428	0	0	0
Q92769;H3BM24;E5RFI6;E5RJ04;E5RGV4;E5RHE7;E5RH52;E5RG37;E5RFP9;E5RK19	Q92769	Histone deacetylase 2	HDAC2	23.8782	23.4307	0	24.7054	23.8624	20.7462	0	19.9415	20.8056
Q9Y263;E5RIM3;H0YBW4;H0YC16;H0YAU9	Q9Y263;E5RIM3	Phospholipase A-2-activating protein	PLAA	23.8742	17.929	0	21.7918	22.9187	23.4016	0	0	18.2592
P49356	P49356	Protein farnesyltransferase subunit beta	FNTB	23.8738	0	0	21.4648	21.1471	23.1808	0	0	0
Q7Z6M1;Q5T1S5;Q5T1S4	Q7Z6M1;Q5T1S5	Rab9 effector protein with kelch motifs	RABEPK	23.873	0	0	0	22.0279	20.781	0	0	0
Q16763;K7EPJ1;K7EM75	Q16763;K7EPJ1	Ubiquitin-conjugating enzyme E2 S	UBE2S	23.8675	21.8551	0	22.4242	22.3523	21.8061	0	0	19.7789
L0R6Q1	L0R6Q1		SLC35A4	23.866	27.7631	24.5244	26.6538	24.6906	20.6298	0	0	0
P55809;E9PDW2;Q9BYC2	P55809;E9PDW2	Succinyl-CoA:3-ketoacid coenzyme A transferase 1, mitochondrial	OXCT1	23.8654	27.5524	27.2169	25.2931	23.6109	23.4684	18.5447	19.5019	24.0929
Q13620;A0A7P0T954;K4DI93;A0A669KAX4;A0A7P0T9L3;A0A7P0TAQ3;A0A7P0T9C8;A0A804CL36;A0A7P0T8P8;A0A7P0T9D0;A0A669KBG9;A0A7P0T9P5;A0A7P0TAF9;A0A7P0T9R8;A0A7P0Z4G9;A0A7P0T8W4;A0A7P0Z4E4;A0A669KAU9;A0A7P0Z439;ENST00000562691.2:False:3608	Q13620;A0A7P0T954;K4DI93;A0A669KAX4;A0A7P0T9L3;A0A7P0TAQ3;A0A7P0T9C8;A0A804CL36;A0A7P0T8P8;A0A7P0T9D0;A0A669KBG9;A0A7P0T9P5;A0A7P0TAF9	Cullin-4B	CUL4B	23.8629	23.2046	18.3844	21.3199	24.4751	21.8605	0	0	16.9362
O95155;K7EP75;K7ERA7	O95155	Ubiquitin conjugation factor E4 B	UBE4B	23.8621	16.5229	0	20.5323	23.2818	23.0948	0	0	16.2478
A0A7I2V4K5;X6R5C5;X6R8A1;P10619;A0A7I2V4D1;A0A7I2YQT8;A0A7I2V3B2;Q5JZH0;A0A7I2V4R8;U3KQ41;A0A7I2V3M2;A0A7I2V4Q9;U3KQU6;A0A7I2V2E2	A0A7I2V4K5;X6R5C5;X6R8A1;P10619	Carboxypeptidase;Lysosomal protective protein;Lysosomal protective protein 32 kDa chain;Lysosomal protective protein 20 kDa chain	CTSA	23.8597	25.7086	24.8144	21.2759	19.534	23.8403	0	0	19.6648
Q9BX68	Q9BX68	Histidine triad nucleotide-binding protein 2, mitochondrial	HINT2	23.8585	25.9989	26.9526	24.7432	23.7674	26.0379	0	0	21.2489
Q9ULZ3;H3BP42	Q9ULZ3	Apoptosis-associated speck-like protein containing a CARD	PYCARD	23.8581	0	0	0	24.4383	24.2767	0	0	0
P31749;A0A804HJM6;A0A087WY56;G3V3X1;G3V2I6	P31749;A0A804HJM6	RAC-alpha serine/threonine-protein kinase	AKT1	23.8534	0	0	0	22.8023	22.468	0	0	0
Q14157;F8W726;Q5VU77;Q5VU79;Q5VU78;Q5VU81;Q5VU80;H0Y5H6;H7C2T8	Q14157;F8W726	Ubiquitin-associated protein 2-like	UBAP2L	23.8509	24.438	21.6805	24.1668	21.822	21.6919	0	0	22.2213
Q96CP2;I3L1Y9;I3L4I0;I3L0R3;I3L231;Q4VC44	Q96CP2;I3L1Y9;I3L4I0	FLYWCH family member 2	FLYWCH2	23.85	20.7125	0	23.7429	20.5046	22.6361	0	0	21.3583
Q8WYA6;A0A087WUB9;A2A2P1	Q8WYA6;A0A087WUB9	Beta-catenin-like protein 1	CTNNBL1	23.8441	19.5361	0	22.7506	23.4007	22.7329	0	0	20.5621
Q9GZT8;E7EXA3;B8ZZI0;C9JN42	Q9GZT8;E7EXA3	NIF3-like protein 1	NIF3L1	23.8429	16.2855	22.0802	20.9023	24.1309	24.7938	0	0	18.9829
Q9Y5J7;A0A1W2PRH9;A0A1W2PQS5;G3V502;G3V2F3	Q9Y5J7;A0A1W2PRH9;A0A1W2PQS5;G3V502;G3V2F3	Mitochondrial import inner membrane translocase subunit Tim9	TIMM9	23.8419	24.8685	21.7606	25.8827	0	20.9206	0	0	0
Q6NVY1;F8W8A6;B8ZZZ0;H7C400;H7BYI7	Q6NVY1	3-hydroxyisobutyryl-CoA hydrolase, mitochondrial	HIBCH	23.8416	26.1123	26.7229	23.4314	24.773	23.0165	0	19.6385	21.3797
P0CG13;J3KSJ7;E5RGY5;E5RHL4;H3BQB7	P0CG13;J3KSJ7	Chromosome transmission fidelity protein 8 homolog	CHTF8	23.8384	0	0	23.7182	0	0	0	0	0
Q15796;K7EJX0;B7Z5N5;H0YMP2;H0YL71;K7ESI8;K7EL92;H3BP09;K7ERC7;H3BVD1;O15198	Q15796;K7EJX0;B7Z5N5	Mothers against decapentaplegic homolog 2;Mothers against decapentaplegic homolog	SMAD2	23.837	20.2576	0	24.0664	22.0284	0	0	0	0
P52655;J3KNC0	P52655;J3KNC0	Transcription initiation factor IIA subunit 1;Transcription initiation factor IIA alpha chain;Transcription initiation factor IIA beta chain	GTF2A1	23.8332	0	0	0	0	24.1742	0	0	0
O75884	O75884	Putative hydrolase RBBP9	RBBP9	23.8292	0	0	0	24.1833	22.4948	0	0	0
Q9H3P7	Q9H3P7	Golgi resident protein GCP60	ACBD3	23.8272	21.4912	0	22.9606	23.0014	25.2143	0	0	20.558
P04156;A2A2V1;X6RKS3	P04156;A2A2V1;X6RKS3	Major prion protein	PRNP	23.8268	27.4977	24.2924	23.8619	24.7964	24.2296	0	0	0
P13929;E5RGZ4;K7EPM1;K7EKN2;E5RI09;E5RG95;K7EP84;E5RJH5	P13929;E5RGZ4;K7EPM1;K7EKN2	Beta-enolase;Enolase	ENO3	23.8249	0	0	21.9362	21.3517	17.5042	0	0	22.9168
P35269;M0QXD6;M0R0R9;M0R0Z3	P35269;M0QXD6;M0R0R9	General transcription factor IIF subunit 1	GTF2F1	23.8217	17.0597	0	21.8192	23.3915	23.3903	0	0	21.4464
P98082;D6RFF7;D6REB1;D6RIA5	P98082	Disabled homolog 2	DAB2	23.815	23.7354	23.5326	21.8923	23.692	20.5563	0	0	19.8618
Q01650;A0A0C4DGL4;H0YJ95;G3V4Z6;Q9UM01	Q01650	Large neutral amino acids transporter small subunit 1	SLC7A5	23.8116	27.9905	27.0032	25.5919	25.1312	24.3455	19.4595	0	22.4995
P51153;A0A087WWB9;P20337;Q96E17	P51153;A0A087WWB9	Ras-related protein Rab-13	RAB13	23.8106	26.7852	24.3424	22.3653	24.0538	21.1316	0	0	19.2383
P78406;E9PQ57;E9PPG9;B0QZ36;B0QZ37	P78406;E9PQ57;E9PPG9	mRNA export factor	RAE1	23.8052	23.3939	0	23.385	23.957	18.5979	0	0	21.3095
O60684;Q5TFJ7;O15131;S4R3E5	O60684;Q5TFJ7	Importin subunit alpha-7	KPNA6	23.801	18.3484	18.3725	21.8233	22.7888	24.7369	0	0	16.6614
M0R3F4;M0R2A4;M0R2K3;M0R193;M0R0I0;M0R2I2;Q9NWV8;M0QYV1;M0QXG9;J3KQS6	M0R3F4;M0R2A4;M0R2K3;M0R193;M0R0I0;M0R2I2;Q9NWV8;M0QYV1;M0QXG9;J3KQS6	BRISC and BRCA1-A complex member 1	BABAM1	23.8006	19.6191	0	21.2252	23.5997	23.4325	0	0	19.625
Q9NVT9;E5RJ86;E9PR92;E5RHK3	Q9NVT9;E5RJ86	Armadillo repeat-containing protein 1	ARMC1	23.7924	21.015	0	21.3126	22.4945	22.8369	0	0	15.8547
Q9NX46	Q9NX46	Poly(ADP-ribose) glycohydrolase ARH3	ADPRHL2	23.7889	0	18.6733	0	21.2011	22.2011	0	0	16.9533
O95219;F8WDD4	O95219	Sorting nexin-4	SNX4	23.7886	21.152	19.1535	21.9703	23.8983	23.375	0	0	19.7776
A0A7I2V395;A0A7I2YQD2;A0A7I2V4R2;A0A7I2V4R3;A0A7I2V4C8;A0A7I2YQI1;A0A7I2YQR5;A0A7I2V444;A0A7I2V2G1;A0A7I2V5N9;A0A7I2V3V0;P40763;A0A7I2V552;G8JLH9;A0A7I2V2T1;A0A7I2V4F6	A0A7I2V395;A0A7I2YQD2;A0A7I2V4R2;A0A7I2V4R3;A0A7I2V4C8;A0A7I2YQI1;A0A7I2YQR5;A0A7I2V444;A0A7I2V2G1;A0A7I2V5N9;A0A7I2V3V0;P40763;A0A7I2V552;G8JLH9;A0A7I2V2T1;A0A7I2V4F6	Signal transducer and activator of transcription 3;Signal transducer and activator of transcription	STAT3	23.7884	16.3383	18.7808	20.1258	22.2662	20.1583	0	0	17.2967
Q13572;G3V4M9;G3V588;G3V5A3;G3V3C0	Q13572;G3V4M9;G3V588;G3V5A3	Inositol-tetrakisphosphate 1-kinase	ITPK1	23.7858	0	19.2537	21.012	22.7854	23.1052	0	0	0
A0A7P0TA76;O95573;A0A7P0TBB1;A0A7P0T8L6;A0A7P0TB52;A0A7P0T905;H7BYZ7;A0A7P0TBL9;F5GWH2;C9JC11	A0A7P0TA76;O95573;A0A7P0TBB1;A0A7P0T8L6;A0A7P0TB52;A0A7P0T905	Long-chain-fatty-acid--CoA ligase 3	ACSL3	23.7843	27.9337	23.3754	26.365	25.5726	23.8823	0	19.6693	23.4037
P12271;H3BN92	P12271	Retinaldehyde-binding protein 1	RLBP1	23.7837	0	0	0	23.0482	19.9382	0	0	18.3562
Q92686	Q92686	Neurogranin;NEUG(55-78)	NRGN	23.783	0	0	20.6596	0	0	0	0	0
Q92696;H0YLH3;H0YLG7;H0YKZ8;H0YMG5;H0YKP6	Q92696;H0YLH3	Geranylgeranyl transferase type-2 subunit alpha	RABGGTA	23.7756	16.4017	20.8967	21.8516	23.2761	23.6908	0	0	0
P49366;Q5J8M5;M0R253;M0QX43;A0A3B3IU31;B4E3M2;M0R1T4;M0R0V2;M0R264;M0R0J4;M0QYZ7;M0R1T2	P49366;Q5J8M5;M0R253;M0QX43;A0A3B3IU31;B4E3M2	Deoxyhypusine synthase	DHPS	23.7737	0	0	20.0927	23.0711	22.2572	0	0	19.3357
Q9NUQ8;F8WCU6	Q9NUQ8	ATP-binding cassette sub-family F member 3	ABCF3	23.7735	20.0691	0	21.2417	23.0279	22.9507	0	0	18.1954
Q15942;H0Y2Y8;H7C3D3;C9IZ41;C9JJK5;H7C3R3	Q15942;H0Y2Y8	Zyxin	ZYX	23.772	22.3198	20.0649	22.4671	23.3958	24.5743	0	0	22.387
H3BQA6;H3BR23;O95273;H3BUF4;REV__Q8N4P3	H3BQA6;H3BR23;O95273;H3BUF4	Cyclin-D1-binding protein 1	CCNDBP1	23.7716	0	0	22.5194	23.6491	0	0	0	0
Q9BTL3;A0A3B3IU46	Q9BTL3;A0A3B3IU46	RNMT-activating mini protein	FAM103A1	23.7713	21.9073	0	24.1113	21.8771	21.8025	0	0	20.588
Q9BQE5;J3KQL8;E9PM95;B0QYK8	Q9BQE5;J3KQL8	Apolipoprotein L2	APOL2	23.7562	25.2156	19.0447	24.1834	22.9837	22.5832	16.5943	20.7825	17.1422
B5MCF9;O00541;B3KXD6;H7C267;H7BYY8	B5MCF9;O00541;B3KXD6	Pescadillo homolog	PES1	23.7556	23.5886	18.2145	25.129	23.9626	21.6346	0	0	21.0369
C9JYN0;H7C4J8;A0A0U1RQT9	C9JYN0		SYPL1	23.7497	26.5853	25.9406	25.0949	23.9184	21.6057	0	0	0
Q08257;A6NP24;C9JH92	Q08257;A6NP24;C9JH92	Quinone oxidoreductase	CRYZ	23.7483	26.1717	26.1076	23.8802	23.2738	23.4104	0	0	19.7279
U3KPX3;A0A590UJ43;P48729;A0A5F9W493;D6REM4;E7ETM0;A0A590UK94;H0Y9X2;U3KQK7;A0A590UJQ7;E5RG27;D6RGE5;U3KQ83	U3KPX3;A0A590UJ43;P48729;A0A5F9W493;D6REM4;E7ETM0	Casein kinase I isoform alpha	CSNK1A1	23.7463	21.6916	19.4147	22.0793	22.3174	21.7662	0	0	0
A0A7I2V466;A0A7I2V2Q8;P53634;A0A7I2V6E3;A0A7I2YQT5;A0A7I2V5C5;H0YCY8;A0A7I2V2V5;A0A7I2V5L5;A0A7I2V2F3;A0A7I2V4Z3;A0A7I2V3A2;A0A7I2V5J2;A0A7I2V3M6	A0A7I2V466;A0A7I2V2Q8;P53634;A0A7I2V6E3;A0A7I2YQT5;A0A7I2V5C5;H0YCY8	Dipeptidyl peptidase 1;Dipeptidyl peptidase 1 exclusion domain chain;Dipeptidyl peptidase 1 heavy chain;Dipeptidyl peptidase 1 light chain	CTSC	23.7425	24.8244	24.188	22.3193	22.6704	23.157	0	0	0
P13716;B7ZBK6	P13716	Delta-aminolevulinic acid dehydratase	ALAD	23.7422	19.0309	0	20.1865	22.8159	20.9598	0	0	0
Q96PU5;A0A6Q8PGP5;A0A6Q8PFI7;A0A6Q8PG51;A0A6Q8PHJ5;A0A1B0GVY1;A0A7P0Z498;K7ERN1;A0A6Q8PG81;K7EKL1;H0Y8H4;A0A2R8Y6F3;A0A2R8YE75;K7ENS6;Q9HAU4;Q9P2P5;Q76N89	Q96PU5;A0A6Q8PGP5;A0A6Q8PFI7;A0A6Q8PG51;A0A6Q8PHJ5;A0A1B0GVY1;A0A7P0Z498;K7ERN1	E3 ubiquitin-protein ligase NEDD4-like	NEDD4L	23.7389	22.5256	21.8191	21.7721	23.3814	22.2536	0	0	19.1673
O43739	O43739	Cytohesin-3	CYTH3	23.7388	22.0974	20.5021	20.4727	23.4415	23.9251	0	0	0
P25686;C9JRD2;C9JXB9;C9J1G2;E7ETU0;C9JX00	P25686;C9JRD2;C9JXB9	DnaJ homolog subfamily B member 2	DNAJB2	23.7384	22.3624	20.9677	21.8122	23.5105	22.5136	0	0	16.7885
P00367;A0A804HJD7;A0A804HKE0;A0A804HJZ0;A0A804HHS2;A0A804HHU3;A0A804HLC0;A0A804HIA0	P00367;A0A804HJD7;A0A804HKE0	Glutamate dehydrogenase 1, mitochondrial	GLUD1	23.7368	28.354	28.2451	25.8587	23.5064	23.2775	0	0	21.5575
E7ETU9	E7ETU9		PLOD2	23.7321	22.1212	0	21.8194	23.5181	20.8818	0	0	18.9362
E7EX44;Q05682;A0A6Q8PGI1;C9JEK3;C9JE79;F8WE61;REV__H0YH95;REV__H0YEF9;REV__E9PJZ7;REV__H0YHK3;REV__Q13136;REV__A0A2R8Y7R9;REV__G3V200;REV__O75334	E7EX44;Q05682	Caldesmon	CALD1	23.73	25.6939	25.5838	24.9432	22.5061	25.6564	0	0	23.6411
X1WI28;P27635;B8A6G2;A6QRI9	X1WI28;P27635	60S ribosomal protein L10	RPL10	23.7289	23.4399	20.2464	0	23.865	0	0	0	0
Q9BYT8;E9PCB6;H0YAK4;H0YAF7	Q9BYT8;E9PCB6;H0YAK4	Neurolysin, mitochondrial	NLN	23.7197	22.6986	22.4056	23.3063	21.8968	23.0752	0	0	17.1232
Q2NL82;I3L1Q5;I3L4E8	Q2NL82	Pre-rRNA-processing protein TSR1 homolog	TSR1	23.718	20.2335	0	22.7127	22.6888	20.855	0	0	19.3867
P49593;B5MCT7;A8MX49;C9J2F3;C9JL74;ENST00000458178.2:False:1365	P49593;B5MCT7;A8MX49	Protein phosphatase 1F	PPM1F	23.7179	20.1848	15.7135	20.9796	20.0482	24.6098	0	0	16.0423
H3BVI6;B4DDF4;B4DUT8;Q99439;A0A087X271;A0A087X1X5;K7ES69;H3BQH0;A0A087WV51;U3KPS3	H3BVI6;B4DDF4;B4DUT8;Q99439;A0A087X271;A0A087X1X5	Calponin;Calponin-2	CNN2	23.7177	21.1019	19.7443	23.5767	22.7508	23.1234	0	0	23.1202
Q9H840	Q9H840	Gem-associated protein 7	GEMIN7	23.7153	20.5312	0	23.0342	22.7035	0	0	0	0
P27987	P27987	Inositol-trisphosphate 3-kinase B	ITPKB	23.7106	21.168	21.4657	18.9449	20.1818	21.019	0	0	21.7975
H7BXH2;E9PKF6;Q5H9R7;E9PQP7;H0YEN2;E9PNN8;E9PK08;E9PKG4;E9PJD8;H0YEV0;H0YDW1	H7BXH2;E9PKF6;Q5H9R7;E9PQP7;H0YEN2	Serine/threonine-protein phosphatase 6 regulatory subunit 3	PPP6R3	23.7077	18.9716	19.6236	22.1142	23.0023	23.1328	0	0	0
Q9HD15;R4GMW4	Q9HD15	Steroid receptor RNA activator 1	SRA1	23.7025	22.256	0	19.8775	21.3379	23.1312	0	0	22.0495
Q96BM9;A0A087X2J2	Q96BM9	ADP-ribosylation factor-like protein 8A	ARL8A	23.701	26.4178	24.911	25.562	24.776	23.5679	0	19.5049	18.6656
P09543;K7ERC4;C9K0L8;K7ERZ0;K7EN66	P09543	2,3-cyclic-nucleotide 3-phosphodiesterase	CNP	23.6944	27.8316	27.4093	25.0756	24.6121	22.9001	16.2219	20.1253	24.0388
P35241;A0A2R8Y5S7;A0A2R8Y7M3;A0A2R8Y5P0;A0A2R8Y4H6;E9PKN5	P35241;A0A2R8Y5S7;A0A2R8Y7M3	Radixin	RDX	23.6861	26.6736	26.1218	24.0462	24.7743	25.223	19.1019	0	24.2364
P35813;E9PKB5;E9PL75;E9PJN3	P35813;E9PKB5	Protein phosphatase 1A	PPM1A	23.6856	0	17.3338	19.6066	20.6506	23.048	0	0	0
A0A0U1RQL8	A0A0U1RQL8			23.6835	0	0	0	23.0093	22.5662	0	0	0
Q9P0N9;Q5SZL4;U3KPS8;Q5SZL5;Q5SZL6;Q5SZL3;B4DK47;Q5SZM1;Q5SZL8;Q5SZM2;U3KQD8;U3KPY5;U3KQQ0	Q9P0N9;Q5SZL4;U3KPS8;Q5SZL5;Q5SZL6;Q5SZL3;B4DK47;Q5SZM1	TBC1 domain family member 7	TBC1D7	23.6808	20.2636	0	22.198	19.717	17.5389	0	0	0
Q9UNH7;A0A0A0MRI2;G3V5X9;H0YJF8;G3V4Z5;G3V2U1;G3V5U2;Q86XE0	Q9UNH7;A0A0A0MRI2;G3V5X9	Sorting nexin-6;Sorting nexin-6, N-terminally processed	SNX6	23.6755	24.1873	0	22.6469	23.2515	25.2926	0	16.8728	22.5601
Q9C0C9;K7ES11;K7EQ12	Q9C0C9;K7ES11	E2/E3 hybrid ubiquitin-protein ligase UBE2O	UBE2O	23.675	15.8712	0	20.6794	22.4654	21.7103	0	0	18.5002
A0A0C4DG44;O43464;P83110	A0A0C4DG44;O43464	Serine protease HTRA2, mitochondrial	HTRA2	23.6711	19.0527	19.693	19.8665	22.5484	19.9611	0	0	0
Q16643;D6R9W4;D6RFI1;D6R9Q9;D6RCR4	Q16643;D6R9W4	Drebrin	DBN1	23.6667	24.1618	23.2322	24.2118	22.1607	25.2713	0	0	22.8032
A0A7P0T8J7;A2A2Q9;A0A7P0TA70;Q9Y312	A0A7P0T8J7;A2A2Q9;A0A7P0TA70;Q9Y312	Protein AAR2 homolog	AAR2	23.6638	0	0	20.8633	22.0149	21.9842	0	0	20.702
A0A1X7SBZ2;A0A5H1ZRQ2;Q92841;A0A0U1RQJ0	A0A1X7SBZ2;A0A5H1ZRQ2;Q92841	Probable ATP-dependent RNA helicase DDX17	DDX17	23.6633	24.7468	18.4193	25.2758	23.8284	22.3319	0	16.9787	22.6999
Q9Y3B1;E9PL81	Q9Y3B1	Protein slowmo homolog 2	SLMO2	23.6588	0	0	0	23.5118	20.1588	0	0	0
H7C0D5;Q9BSR8	H7C0D5;Q9BSR8	Protein YIPF4	YIPF4	23.6577	26.1687	0	24.219	24.299	20.4015	0	0	24.7536
Q9H4A6;D6REM1	Q9H4A6	Golgi phosphoprotein 3	GOLPH3	23.6508	21.3388	0	22.6571	22.8536	0	0	0	20.6985
Q86X76	Q86X76	Nitrilase homolog 1	NIT1	23.6502	21.5126	21.1598	21.9567	22.6561	21.8429	0	0	0
O95347;Q5T821;A0A0C4DGE5	O95347	Structural maintenance of chromosomes protein 2	SMC2	23.6486	21.9576	19.3391	23.7774	22.9491	23.6292	0	0	20.352
O43252	O43252	Bifunctional 3-phosphoadenosine 5-phosphosulfate synthase 1;Sulfate adenylyltransferase;Adenylyl-sulfate kinase	PAPSS1	23.6377	15.4926	0	19.9984	23.399	23.7915	0	0	21.4924
P18858;M0R0Q7;F5GZ28;B4E135;M0QY71;M0R1G7;M0R1S4	P18858;M0R0Q7;F5GZ28;B4E135	DNA ligase 1;DNA ligase	LIG1	23.6321	0	0	21.915	22.1011	21.0063	0	0	0
Q13011;M0R248	Q13011;M0R248	Delta(3,5)-Delta(2,4)-dienoyl-CoA isomerase, mitochondrial	ECH1	23.6319	28.4206	28.7842	24.7878	23.4026	27.6126	0	0	25.0139
Q9NZD2;F5H0U5;F5GZ49;H0YFS9	Q9NZD2;F5H0U5	Glycolipid transfer protein	GLTP	23.6285	18.8324	0	21.0199	23.4082	23.6549	0	0	21.9747
Q9BRP8	Q9BRP8	Partner of Y14 and mago	WIBG	23.6273	20.9978	0	21.8448	19.1	24.6138	0	0	20.3555
A0A087X0V4;Q8IWT0;D3DPQ2;A0A8C8MQ05;A8K0B5;A0A087WTK6;A0A087WUU3;F6SII6;A0A087WW18;S4R426;A0A087X1H4;H7C3R6	A0A087X0V4;Q8IWT0;D3DPQ2;A0A8C8MQ05;A8K0B5	Protein archease	ZBTB8OS	23.6247	20.6392	0	19.4233	23.6135	23.9943	0	0	22.0852
P27449	P27449	V-type proton ATPase 16 kDa proteolipid subunit	ATP6V0C	23.6233	27.1004	26.6863	26.1754	25.5121	0	0	0	0
Q96DE0	Q96DE0	U8 snoRNA-decapping enzyme	NUDT16	23.6215	20.8562	0	20.8652	19.4833	0	0	0	0
Q8WUW1	Q8WUW1	Protein BRICK1	BRK1	23.6128	23.9852	23.9684	23.4556	23.3231	23.5705	0	0	22.0217
Q9H9T3;B4DKA4;H0YAP7;E5RHR2;E5RHY2;E5RIC0;E5RIZ7	Q9H9T3;B4DKA4	Elongator complex protein 3	ELP3	23.612	15.9377	0	21.1299	21.4306	21.8877	0	0	0
P62166	P62166	Neuronal calcium sensor 1	NCS1	23.6098	22.965	22.4837	20.1376	21.6836	21.1009	0	0	0
Q9H3H3	Q9H3H3	UPF0696 protein C11orf68	C11orf68	23.6094	0	0	19.8449	22.7726	22.5084	0	0	22.0113
A0A0A0MTH3;Q13418;A0A087WWY6;E9PQ52;A0A087WW45	A0A0A0MTH3;Q13418	Integrin-linked protein kinase	ILK	23.607	23.9674	20.5711	23.5364	23.5076	23.745	0	0	0
Q9NRD1;J3KQ72	Q9NRD1;J3KQ72	F-box only protein 6	FBXO6	23.6013	20.6454	0	0	21.7207	22.0698	0	0	0
P20933;H0Y9C7;H0Y8L9	P20933;H0Y9C7	N(4)-(beta-N-acetylglucosaminyl)-L-asparaginase;Glycosylasparaginase alpha chain;Glycosylasparaginase beta chain	AGA	23.6012	24.3094	22.0527	23.1577	23.4451	23.6164	0	0	19.8531
H0YJH6;P42226;A0A494C0T4;A0A1W2PNW1;G3V5I8;G3V370;G3V5K5;G3V568;Q5FBW6;G3V2L2;G3V2M3;G3V2H4;H0YIY2	H0YJH6;P42226;A0A494C0T4;A0A1W2PNW1	Signal transducer and activator of transcription 6	STAT6	23.6001	0	0	21.8015	20.1841	20.8738	0	0	0
Q9HCN4;F8WD09	Q9HCN4	GPN-loop GTPase 1	GPN1	23.5978	18.5232	0	22.3837	23.3317	22.7845	0	0	21.0566
P62995;H7BXF3;H7C2L4	P62995;H7BXF3	Transformer-2 protein homolog beta	TRA2B	23.5904	25.4651	0	25.2291	22.5457	22.0325	0	0	21.9415
Q9UJY1;A0A6Q8PGM6;H0YG30;A0A6Q8PF95;A0A6Q8PGX5;A0A6Q8PHK6;A0A6Q8PHR2;A0A6Q8PHB1	Q9UJY1;A0A6Q8PGM6	Heat shock protein beta-8	HSPB8	23.5866	18.6811	0	0	23.1688	25.4988	0	0	19.5714
Q6RW13;D6RB40;D6RBK6;X6R9H3	Q6RW13	Type-1 angiotensin II receptor-associated protein	AGTRAP	23.5812	25.4572	22.5114	22.8752	23.393	24.4343	0	0	20.6487
Q9BVM2;Q5JQQ4;Q5JQQ2	Q9BVM2;Q5JQQ4	Protein DPCD	DPCD	23.5801	17.3812	0	21.9473	22.5663	0	0	0	19.8816
P43007	P43007	Neutral amino acid transporter A	SLC1A4	23.5739	27.2645	26.933	24.4225	24.8101	21.3946	0	0	0
Q00534	Q00534	Cyclin-dependent kinase 6	CDK6	23.5738	0	0	20.6922	21.5429	22.0747	0	0	17.5713
O00267;M0QYL9	O00267	Transcription elongation factor SPT5	SUPT5H	23.5707	0	0	21.6828	23.4252	22.3812	0	0	18.0048
Q96QR8	Q96QR8	Transcriptional activator protein Pur-beta	PURB	23.5695	24.3681	18.1431	23.1399	21.0509	23.271	0	0	0
O94888;C9JAT7;F8WB69;C9JD50;H7BYF4	O94888;C9JAT7	UBX domain-containing protein 7	UBXN7	23.5685	0	0	22.4762	20.9574	23.0442	0	0	21.7091
Q9Y376	Q9Y376	Calcium-binding protein 39	CAB39	23.5674	23.2121	23.8225	23.1978	24.7294	21.3718	0	0	21.2508
Q99519;E9PIF4	Q99519;E9PIF4	Sialidase-1	NEU1	23.5662	24.7527	22.7079	23.8863	21.8069	20.6044	0	0	0
Q86X83;F8WBW1;F8WC41	Q86X83;F8WBW1	COMM domain-containing protein 2	COMMD2	23.5622	19.5214	0	21.1157	22.1848	21.5043	0	0	0
Q86WR0;G3V121;B7Z2L8;Q0VGD4	Q86WR0;G3V121;B7Z2L8	Coiled-coil domain-containing protein 25	CCDC25	23.5515	19.9317	0	22.7322	20.8377	19.915	0	0	0
A0A7P0Z4A2;A0A7P0Z4A5;A0A7P0T8D4;A0A7P0T8S8;A0A7P0T8Z2;A0A7P0T8C7;Q9Y5X1;A0A7P0T8Z7;A0A7P0TBI9;A0A7P0T8M2;A0A087WVE4;A0A087WZW2;A0A7P0T8L2	A0A7P0Z4A2;A0A7P0Z4A5;A0A7P0T8D4;A0A7P0T8S8;A0A7P0T8Z2;A0A7P0T8C7;Q9Y5X1;A0A7P0T8Z7;A0A7P0TBI9	Sorting nexin-9	SNX9	23.5465	23.1638	22.0339	22.0693	24.6477	23.1523	0	0	0
Q15036;F8WAZ0;F8WFA0;F8WEG6	Q15036	Sorting nexin-17	SNX17	23.5465	20.9859	0	20.9516	22.3553	21.7312	0	0	18.3325
E5RK82;E5RJF8;O15182;H0YBL5;E5RH67;E5RFM2	E5RK82;E5RJF8;O15182	Centrin-3	CETN3	23.5437	21.2364	0	20.796	21.4934	21.2984	0	0	0
C9J8E1;Q16644;C9JPW3;Q96PN8;O43930;P51817	C9J8E1;Q16644	MAP kinase-activated protein kinase 3	MAPKAPK3	23.5419	0	0	22.2503	20.8795	22.417	0	0	18.5014
A0A7P0TA85;P35613;A0A087WUV8;A0A7P0TB04;I3L192;A0A2R8YDZ0	A0A7P0TA85;P35613;A0A087WUV8;A0A7P0TB04;I3L192	Basigin	BSG	23.5385	28.9776	28.2377	26.4669	25.2686	22.9189	0	0	21.2703
Q9BW91;D6RAW2;H7C386;D6R8Z6	Q9BW91;D6RAW2;H7C386	ADP-ribose pyrophosphatase, mitochondrial	NUDT9	23.5375	22.0747	21.007	21.7347	22.35	19.832	0	0	18.8837
Q7L576;A0A0G2JR96;A0A0G2JQT1;H7C229;E7EW33;A0A0G2JRX2;A0A087WU52;A0A0G2JRV9;A0A087WWL1;H0YL50;A0A0G2JQH3;A0A087WVZ5;A0A087WV63;A0A0G2JRF5;A0A087WWY5;A0A087WZL7	Q7L576;A0A0G2JR96;A0A0G2JQT1	Cytoplasmic FMR1-interacting protein 1	CYFIP1	23.5365	22.8745	20.634	23.9653	23.4266	23.016	0	0	16.4436
E9PM92;O00193;E9PRZ9;E9PQA1	E9PM92;O00193;E9PRZ9	Small acidic protein	C11orf58;SMAP	23.5364	20.8095	18.6605	21.0537	21.1691	24.7797	0	0	20.7812
K7EMR7;O75298;Q7RTN0	K7EMR7;O75298;Q7RTN0	Reticulon;Reticulon-2	RTN2	23.5346	18.5998	0	23.1649	0	0	0	0	0
Q96HC4;H0Y8Y3;A0A0A0MSP3;H0YBI4;A0A0D9SFR4;H0Y929	Q96HC4;H0Y8Y3	PDZ and LIM domain protein 5	PDLIM5	23.5246	22.2534	20.815	23.3339	22.8004	21.9389	0	0	19.2229
Q15125;C9J719;C9JJ78;A0A494C0F3	Q15125;C9J719;C9JJ78;A0A494C0F3	3-beta-hydroxysteroid-Delta(8),Delta(7)-isomerase	EBP	23.5241	24.9228	18.4656	25.8349	22.4736	0	0	0	0
Q6P179;D6RGW0;H0Y9X9;H0YAL8	Q6P179;D6RGW0	Endoplasmic reticulum aminopeptidase 2	ERAP2	23.5217	18.1489	0	16.4868	22.8242	19.8013	0	0	14.4598
Q9Y3B4	Q9Y3B4	Splicing factor 3B subunit 6	SF3B6	23.5165	22.8758	17.9275	25.8936	23.7725	21.5342	0	0	22.268
Q96CX6	Q96CX6	Leucine-rich repeat-containing protein 58	LRRC58	23.5124	0	0	22.0371	0	0	0	0	0
Q9NZT2;A0A0A0MRN5	Q9NZT2;A0A0A0MRN5	Opioid growth factor receptor	OGFR	23.5123	15.3954	15.062	20.4388	22.7267	23.546	0	0	17.6593
Q9NSA3	Q9NSA3	Beta-catenin-interacting protein 1	CTNNBIP1	23.5114	0	0	22.0962	22.7824	24.2787	0	0	0
P61024;Q5T179;Q9BZU3	P61024;Q5T179	Cyclin-dependent kinases regulatory subunit 1;Cyclin-dependent kinases regulatory subunit	CKS1B	23.506	0	0	0	0	25.2114	0	0	0
Q96CG3	Q96CG3	TRAF-interacting protein with FHA domain-containing protein A	TIFA	23.4969	0	0	0	0	0	0	0	0
Q15459;H7C1L2;F8WB66;F8WC79	Q15459	Splicing factor 3A subunit 1	SF3A1	23.493	23.9017	0	25.0541	24.0838	21.4702	0	19.5959	21.5725
Q9NY27;C9IZ04;H7C559;F8WCA1;F8WDK3;C9IZF4	Q9NY27;C9IZ04	Serine/threonine-protein phosphatase 4 regulatory subunit 2	PPP4R2	23.4919	14.8911	0	19.9959	22.058	22.135	0	0	21.512
Q14353;A0A1W2PR36	Q14353;A0A1W2PR36	Guanidinoacetate N-methyltransferase	GAMT	23.4879	0	0	0	22.7001	20.7543	0	0	0
Q5VWJ9;H0Y496	Q5VWJ9	Sorting nexin-30	SNX30	23.4873	0	0	18.9007	22.337	21.9782	0	0	0
Q96SU4;A0A096LPC8;H0YE19	Q96SU4	Oxysterol-binding protein-related protein 9	OSBPL9	23.4865	21.1811	0	21.0735	22.6115	21.5646	0	0	19.2514
P62487;E9PIU7;H0YEE4;E9PKH3	P62487	DNA-directed RNA polymerase II subunit RPB7	POLR2G	23.4842	20.8597	0	21.6411	23.7748	21.5109	0	0	0
O43813;E9PHS0;F8WDS9	O43813;E9PHS0;F8WDS9	LanC-like protein 1	LANCL1	23.482	24.301	24.7137	21.1846	22.6157	23.1323	0	0	0
P24752;A0A5F9ZHL1;A0A5F9ZHJ0;A0A5F9ZHD4;A0A5F9ZHJ7;A0A5F9ZI66;A0A5F9ZHH9;H0YEL7;A0A5F9ZHL7;E9PRQ6	P24752;A0A5F9ZHL1;A0A5F9ZHJ0;A0A5F9ZHD4;A0A5F9ZHJ7;A0A5F9ZI66	Acetyl-CoA acetyltransferase, mitochondrial	ACAT1	23.4783	29.0513	28.9634	25.904	24.6595	24.5821	0	21.743	23.9852
A0A0A0MRM9;Q14978;S4R349;S4R402;S4R341;S4R3C2	A0A0A0MRM9;Q14978	Nucleolar and coiled-body phosphoprotein 1	NOLC1	23.4732	22.5157	16.4547	22.5349	22.8788	23.0085	0	0	22.3029
C9JYM0;O75817	C9JYM0;O75817	Ribonuclease P protein subunit p20	POP7	23.469	21.4134	0	19.7241	22.8315	22.9779	0	0	18.8262
P43121	P43121	Cell surface glycoprotein MUC18	MCAM	23.4666	28.7085	27.0754	25.4331	25.75	23.5722	17.9788	18.0503	20.8726
P51159;H3BN55;H3BVH7;H3BUD9;H3BS49;H3BU81	P51159;H3BN55;H3BVH7;H3BUD9;H3BS49	Ras-related protein Rab-27A	RAB27A	23.4661	28.5922	26.6611	24.709	24.4781	22.3307	0	0	21.6875
P11802;F8VYH9;F8VTV8;F8VWX7;F8W1L8;F8VZZ0;F8VZ51;Q96BE9;F8VXD2;F8VYY1;F8VZ13	P11802;F8VYH9;F8VTV8;F8VWX7;F8W1L8;F8VZZ0;F8VZ51	Cyclin-dependent kinase 4	CDK4	23.4614	0	0	21.813	21.4688	19.7285	0	0	19.8622
P30084	P30084	Enoyl-CoA hydratase, mitochondrial	ECHS1	23.4529	28.119	27.8586	26.1108	24.7229	25.1575	19.0122	0	25.3565
A0A7I2V4V1	A0A7I2V4V1			23.4511	0	0	23.7843	22.8092	0	0	0	0
G3V3H3;G3V5R9;G3V2E7;F8W6L3;E7EVH7;Q07866;G5E9S8;G3V2P7;H0YG16;H0YJU9;H0YJL0;H0YJT3;H0YGB8	G3V3H3;G3V5R9;G3V2E7;F8W6L3;E7EVH7;Q07866;G5E9S8	Kinesin light chain 1	KLC1	23.4464	21.8368	20.8796	23.5015	23.6873	25.4959	0	0	21.9891
Q14683;G8JLG1;A0A6Q8PHC3;V9GY57;V9GYN9	Q14683;G8JLG1;A0A6Q8PHC3	Structural maintenance of chromosomes protein 1A;Structural maintenance of chromosomes protein	SMC1A	23.439	22.9133	19.3144	24.2252	18.9719	22.3421	0	0	21.7494
Q14258;A0A3B3IUA7;I3L2W4	Q14258;A0A3B3IUA7	E3 ubiquitin/ISG15 ligase TRIM25	TRIM25	23.4385	22.0482	20.3874	23.2818	22.2987	24.2289	0	0	22.3788
P35625	P35625	Metalloproteinase inhibitor 3	TIMP3	23.4382	24.1575	21.0679	0	24.2557	20.7797	0	0	0
A0A3B3IUC1;H0Y9L1	A0A3B3IUC1;H0Y9L1		NEDD4	23.4378	0	0	0	0	22.2505	0	0	0
Q9NZI8	Q9NZI8	Insulin-like growth factor 2 mRNA-binding protein 1	IGF2BP1	23.4366	22.5428	14.9627	24.4542	0	0	0	0	16.2311
O95163;A0A6Q8PHC9;A0A6Q8PHF4;A0A6Q8PFH9;A0A6Q8PG86;A0A6Q8PEX6;A0A6Q8PFB7;A0A6Q8PGW3;A0A6Q8PHI5;A0A6Q8PF66;A0A6Q8PH48;F5H2T0;A0A6Q8PFN8;A0A6Q8PHA0;A0A6Q8PGR0;A0A6Q8PF69;A0A6Q8PFC8;A0A6Q8PGA6;A0A6Q8PGC4;A0A6Q8PH36;H0YDF3;A0A6Q8PFX1	O95163;A0A6Q8PHC9;A0A6Q8PHF4;A0A6Q8PFH9;A0A6Q8PG86;A0A6Q8PEX6;A0A6Q8PFB7;A0A6Q8PGW3;A0A6Q8PHI5;A0A6Q8PF66;A0A6Q8PH48;F5H2T0;A0A6Q8PFN8;A0A6Q8PHA0;A0A6Q8PGR0;A0A6Q8PF69	Elongator complex protein 1	IKBKAP	23.4324	17.6952	0	21.8685	21.9425	22.231	0	0	17.3972
Q13303;A0A590UJB6;A0A5F9UN28	Q13303;A0A590UJB6;A0A5F9UN28	Voltage-gated potassium channel subunit beta-2	KCNAB2	23.4319	24.54	22.1421	24.7147	22.9393	24.6949	0	0	20.7895
Q96FC7;E5RHN5;Q92561	Q96FC7	Phytanoyl-CoA hydroxylase-interacting protein-like	PHYHIPL	23.4307	18.4783	0	22.6944	0	0	0	0	0
A0A2R8Y5P9;Q8TF72	A0A2R8Y5P9;Q8TF72	Protein Shroom3	SHROOM3	23.4298	24.634	24.2135	22.5542	24.0703	0	0	0	22.0701
P19387;H3BRR2	P19387	DNA-directed RNA polymerase II subunit RPB3	POLR2C	23.4293	21.8473	0	23.4411	0	21.9079	0	19.8859	19.2557
Q5T8U5;O15260;B7Z1G8	Q5T8U5;O15260	Surfeit locus protein 4	SURF4	23.4292	27.2529	18.5542	26.576	26.1851	19.1047	0	0	21.0556
Q8IVD9	Q8IVD9	NudC domain-containing protein 3	NUDCD3	23.4288	0	0	21.3889	22.8603	24.1251	0	0	19.4655
A0A2R8Y7Q9;A0A2R8YEK8;Q9Y5P4;A0A2R8Y5S9;A0A2U3TZL3;A0A2R8YE18;A0A2R8Y7C5;A0A2R8Y5H3;A0A2R8YE59;A0A2R8YFI2;A0A2R8YEA4;A0A2R8YFA1;A0A2R8YCI0;A0A2R8YDX6;A0A2R8Y773;H0Y9J1	A0A2R8Y7Q9;A0A2R8YEK8;Q9Y5P4;A0A2R8Y5S9;A0A2U3TZL3;A0A2R8YE18;A0A2R8Y7C5;A0A2R8Y5H3;A0A2R8YE59;A0A2R8YFI2;A0A2R8YEA4	Collagen type IV alpha-3-binding protein	COL4A3BP	23.4271	15.3135	0	21.5968	20.7664	22.1684	0	0	15.905
P61326;F5H6P7;F5H3U9	P61326;F5H6P7;F5H3U9	Protein mago nashi homolog	MAGOH;MAGOHB	23.4242	22.966	0	24.1689	23.4997	0	0	0	18.8518
Q9NTJ3;E9PD53;C9JR83;C9JVD8;C9J578;C9J9E4;C9JWF0;C9IYK2;C9JJ64	Q9NTJ3;E9PD53	Structural maintenance of chromosomes protein 4;Structural maintenance of chromosomes protein	SMC4	23.4185	23.0294	23.1206	23.0737	23.3574	23.9192	0	0	21.6348
Q00577;A0A494C0H6	Q00577	Transcriptional activator protein Pur-alpha	PURA	23.4182	24.4526	20.9902	22.8123	22.8405	19.2382	0	0	0
P47712	P47712	Cytosolic phospholipase A2;Phospholipase A2;Lysophospholipase	PLA2G4A	23.4164	13.3617	0	19.8576	22.8946	21.5793	0	0	0
P04040	P04040	Catalase	CAT	23.4144	24.6716	23.3568	23.2451	22.9111	23.7781	0	19.4961	20.3448
P00846	P00846	ATP synthase subunit a	MT-ATP6	23.4102	28.2549	28.7344	26.4699	24.9924	21.4542	0	0	0
Q9NUG6	Q9NUG6	p53 and DNA damage-regulated protein 1	PDRG1	23.4073	20.713	0	22.9959	0	0	0	0	18.8543
Q9BPZ3;D6R9Y1;D6RA77	Q9BPZ3;D6R9Y1	Polyadenylate-binding protein-interacting protein 2	PAIP2	23.3978	18.4376	0	0	0	20.1085	0	0	23.3129
A0A2R8YGH5;H7C1E4;P61966;B8ZZZ1;Q96PC3	A0A2R8YGH5;H7C1E4;P61966	AP-1 complex subunit sigma-1A	AP1S1	23.3949	19.5883	0	20.6402	0	21.7596	0	0	0
Q8TC12;G3V2G6;G3V234;H0YIZ8;H0YJ46;Q96NR8	Q8TC12;G3V2G6;G3V234	Retinol dehydrogenase 11	RDH11	23.3896	25.8667	21.4989	24.2041	22.7499	21.0525	0	0	21.5696
P09234;A0A0A0MRR7;Q5TAL2	P09234;A0A0A0MRR7	U1 small nuclear ribonucleoprotein C	SNRPC	23.3838	23.7953	0	24.7323	24.7132	24.6036	0	0	21.7293
P12429;D6RA82;D6RFG5;D6RCA8;D6RAZ8;D6RFJ9	P12429;D6RA82	Annexin A3;Annexin	ANXA3	23.3831	17.5312	0	18.458	23.2608	22.7757	0	0	17.6891
O43148;K7EP06;K7EPP5;K7ERH6	O43148	mRNA cap guanine-N7 methyltransferase	RNMT	23.3827	21.1267	0	21.7591	22.3086	22.4787	16.9052	0	22.3499
P46063;F5H2L2;F8WA66;F8WD97;F5H4P4;F5H3W0	P46063	ATP-dependent DNA helicase Q1	RECQL	23.3789	21.8444	0	24.0474	23.5971	22.4065	0	0	0
P53384;I3L531	P53384;I3L531	Cytosolic Fe-S cluster assembly factor NUBP1	NUBP1	23.3788	0	0	21.9408	20.7046	21.8684	0	0	0
Q92979;A0A087WVM7;V9GYP5;A0A087WWQ2	Q92979;A0A087WVM7	Ribosomal RNA small subunit methyltransferase NEP1	EMG1	23.3758	24.4996	0	23.1084	23.1275	0	0	0	20.626
Q7RTV0	Q7RTV0	PHD finger-like domain-containing protein 5A	PHF5A	23.3713	21.501	17.0475	25.9	20.4976	18.411	0	0	19.3748
P61601;E5RGA9;E5RIZ1;E5RJJ6;E5RGZ0;E5RI95;A0A1B0GXG3;E5RHE8;E5RI78;E5RHC8;E5RIG4;E5RIA5;E5RK89;E5RFL9;E5RJT1	P61601;E5RGA9	Neurocalcin-delta	NCALD	23.37	0	0	21.2904	0	0	0	0	0
H7BYW5;C9JSK5;P31321	H7BYW5;C9JSK5;P31321	cAMP-dependent protein kinase type I-beta regulatory subunit	PRKAR1B	23.3697	0	0	22.1134	22.6372	0	0	0	0
Q9BZK3	Q9BZK3	Putative nascent polypeptide-associated complex subunit alpha-like protein	NACAP1	23.3688	21.5507	0	25.1908	23.8096	0	0	0	0
Q9UHB6;F8VQE1;F8VRN8;F8VS07;F8VTU2;F8VVQ7	Q9UHB6;F8VQE1;F8VRN8;F8VS07	LIM domain and actin-binding protein 1	LIMA1	23.3679	26.1941	24.8085	23.6921	24.3226	24.3247	17.6384	16.7969	24.6704
Q9BTY7;E9PIX0	Q9BTY7	Protein HGH1 homolog	HGH1	23.3667	18.2634	0	20.9161	21.78	22.2835	0	0	0
O00764;F2Z2Y4;A8MV33	O00764;F2Z2Y4	Pyridoxal kinase	PDXK	23.3619	0	0	20.3349	24.3627	25.5563	0	0	19.0211
Q5T760;Q05519;B4DWT1;B4DTC1;A0A8I5KQP9;S4R3C4	Q5T760;Q05519	Serine/arginine-rich splicing factor 11	SRSF11	23.3619	21.2728	0	23.7727	23.3461	18.3034	0	0	21.0687
Q7Z7E8;E9PHD0;Q8WVN8;H3BN94	Q7Z7E8	Ubiquitin-conjugating enzyme E2 Q1	UBE2Q1	23.3609	0	0	21.9441	21.8721	22.1871	0	0	0
F6T1Q0;Q6L8Q7	F6T1Q0;Q6L8Q7	2,5-phosphodiesterase 12	PDE12	23.3605	23.9022	24.4259	23.3301	22.5547	22.4896	0	0	17.3714
Q6YP21;A0A0A0MRN7	Q6YP21;A0A0A0MRN7	Kynurenine--oxoglutarate transaminase 3	CCBL2	23.3535	22.8635	20.9935	21.5822	19.5565	20.3558	0	0	17.7178
Q13618;H7C1L6;A0A087X1R9;H7C399	Q13618	Cullin-3	CUL3	23.3393	21.6158	17.9672	22.6143	22.7762	22.6471	0	18.8196	0
A0A3B3IUB5;Q8TCT9;A0A075B6F6;A0A0S2Z6F0;A0A3B3IT72;A0A0C4DGU3	A0A3B3IUB5;Q8TCT9;A0A075B6F6;A0A0S2Z6F0;A0A3B3IT72	Minor histocompatibility antigen H13	HM13	23.3347	26.9388	24.4802	25.8581	23.1775	25.5689	17.2447	22.1608	22.8529
B7ZAX5;Q01415;H0YLL8;H0YK30;H0YLL3;H0YK10	B7ZAX5;Q01415;H0YLL8	N-acetylgalactosamine kinase	GALK2	23.3327	17.7098	0	18.8443	22.6871	20.9068	0	0	0
Q92600;F8WBZ6;H7C0W0	Q92600	Cell differentiation protein RCD1 homolog	RQCD1	23.3296	23.5789	0	22.4919	20.9169	0	0	0	0
P23368;A0A1W2PPH1;A0A1W2PQT3;A0A1W2PQH3;A0A1W2PQY8;A0A1W2PQF8;A0A1W2PR68;A0A1W2PQ37;A0A1W2PRS2;A0A1W2PRY9;A0A1W2PQH4;A0A1W2PRH1;A0A1W2PPY2;Q6TCH8;E9PMB9;Q16798	P23368;A0A1W2PPH1;A0A1W2PQT3;A0A1W2PQH3;A0A1W2PQY8;A0A1W2PQF8;A0A1W2PR68;A0A1W2PQ37	NAD-dependent malic enzyme, mitochondrial	ME2	23.3269	28.1134	28.0973	25.3942	23.7636	24.3864	0	20.3024	20.1466
A0A804F6T5;A0A804F729;P30613	A0A804F6T5;A0A804F729			23.3248	0	16.0098	21.6679	20.9433	21.606	0	0	0
P51571;A6NLM8	P51571;A6NLM8	Translocon-associated protein subunit delta	SSR4	23.3246	29.0835	25.8926	28.0014	24.1615	24.832	0	0	25.6957
Q8WTS6;D6RJA0;V9GYG1;B5MCZ8	Q8WTS6;D6RJA0	Histone-lysine N-methyltransferase SETD7	SETD7	23.3214	0	0	0	21.8843	22.2372	0	0	21.0568
Q9NR19;F8WCJ4;C9JXD9;C9IYL0;B4DEH9;C9JY31;F8WDJ9;C9J7L5	Q9NR19	Acetyl-coenzyme A synthetase, cytoplasmic	ACSS2	23.3188	0	0	21.4253	20.7522	21.0336	0	0	0
Q32P41;G3V5X1;G3V494	Q32P41	tRNA (guanine(37)-N1)-methyltransferase	TRMT5	23.3171	20.3738	17.7858	20.6533	20.6764	20.496	0	0	0
Q6PKG0;A0A8I5KWU3;A0A8I5KSP1;A0A0B4J210;E5RH50;H0YBW1;H0YC73;H0YAN4;H0YC33;E5RHK4;H0YBM7;H0YBR8;H0YAX9;H0YBJ5	Q6PKG0;A0A8I5KWU3;A0A8I5KSP1;A0A0B4J210	La-related protein 1	LARP1	23.3162	21.2782	15.4759	22.2778	21.8698	22.4396	0	0	18.8635
P06276;F8WF14;F8WEX7;H0Y885;H7C4Y0	P06276;F8WF14;F8WEX7	Cholinesterase;Carboxylic ester hydrolase	BCHE	23.3122	21.2488	18.973	23.4532	22.063	19.571	0	0	0
Q9P013	Q9P013	Spliceosome-associated protein CWC15 homolog	CWC15	23.3065	22.1318	0	24.2921	0	23.3664	0	0	0
Q96Q11;F8W8C3;A0A494C181;A0A494C1D4;A0A494C1L4;A0A494C0A0;A0A494C0Y2;C9JRS7;A0A494C1P4;A0A494BZV5;A0A494C0N8	Q96Q11	CCA tRNA nucleotidyltransferase 1, mitochondrial	TRNT1	23.303	22.5103	22.4052	20.9425	23.2042	20.604	0	0	17.0279
A6ZKI3;Q9BWD3;Q17RB0	A6ZKI3;Q9BWD3;Q17RB0	Protein FAM127A;Protein FAM127B;Protein FAM127C	FAM127A;FAM127B;FAM127C	23.301	0	0	0	22.9408	0	0	0	0
P62380;Q7Z6U0;Q7Z6U1;Q7Z6U2;Q7Z6T9	P62380;Q7Z6U0;Q7Z6U1;Q7Z6U2	TATA box-binding protein-like protein 1	TBPL1	23.3008	0	0	21.2909	21.5262	23.5783	0	0	0
Q9Y5N5	Q9Y5N5	HemK methyltransferase family member 2	N6AMT1	23.2932	0	0	21.3271	0	20.2307	0	0	17.2558
E7EW69;E7EX04;B5ME97;Q9P0V9;F5H1F2;C9JEW2;C9JNR7;C9JEQ7;F5GYV2	E7EW69;E7EX04;B5ME97;Q9P0V9	Septin-10	2010-09-01	23.2907	24.7774	22.9636	23.154	22.6368	21.3564	0	0	18.5584
Q6EEV4	Q6EEV4	DNA-directed RNA polymerase II subunit GRINL1A, isoforms 4/5	POLR2M	23.2856	0	0	22.4813	18.8915	0	0	0	0
A0A0A6YYL4;P57737;I3L0X9;I3L3T0;Q9Y3D7;I3L1U7;I3L442;I3L167;E7EP81;A0A0B4J298;I3L359;I3L351;I3L2Y6;I3L1M1;I3NI06;I3L1G9	A0A0A6YYL4;P57737	Coronin;Coronin-7	CORO7-PAM16;CORO7	23.2744	23.9979	24.5412	23.8228	18.0053	20.2106	17.3904	0	16.883
Q15014;Q5JXX1;Q5JXX2;Q5JXX6	Q15014;Q5JXX1;Q5JXX2	Mortality factor 4-like protein 2	MORF4L2	23.2726	20.5775	0	19.8386	22.926	0	0	0	20.1741
A0A3B3IRT8;P43307;C9J3L8;C9J5W0;E9PAL7;C9IZQ1;C9JBX5	A0A3B3IRT8;P43307;C9J3L8;C9J5W0;E9PAL7;C9IZQ1	Translocon-associated protein subunit alpha	SSR1	23.2694	25.8618	26.9425	26.9131	24.1619	23.1652	0	0	18.9428
A0A8I5KUB2;A0A8I5KUP2;A0A8I5QKL9;A0A8I5KU53;Q15746;A0A8I5KXG8;A0A8I5KYZ0;A0A8I5KUH4;A0A8I5QJT9;A0A8I5QKW8;A0A8I5KTQ1;A0A8I5QJW9	A0A8I5KUB2;A0A8I5KUP2;A0A8I5QKL9;A0A8I5KU53;Q15746;A0A8I5KXG8;A0A8I5KYZ0;A0A8I5KUH4;A0A8I5QJT9;A0A8I5QKW8;A0A8I5KTQ1;A0A8I5QJW9	Myosin light chain kinase, smooth muscle;Myosin light chain kinase, smooth muscle, deglutamylated form	MYLK	23.2673	22.5602	0	21.2266	21.875	20.6558	0	0	0
H3BLV9;Q96SB4;D6RBF8;D6RBM8	H3BLV9;Q96SB4	SRSF protein kinase 1	SRPK1	23.265	22.0672	0	22.2924	0	20.2432	0	0	19.6799
A0A7I2V2R3;A0A7I2V5D8;P51991;A0A7I2V4J6;A0A7I2V402;A0A7I2V4G0;H7C1J8	A0A7I2V2R3;A0A7I2V5D8;P51991;A0A7I2V4J6;A0A7I2V402;A0A7I2V4G0	Heterogeneous nuclear ribonucleoprotein A3	HNRNPA3	23.2618	27.5315	17.6404	26.9526	23.6046	21.8415	0	19.1614	20.9725
O75964;A0A8I5KT86;A0A8I5KSQ4;A0A8I5KSW3;A0A3B3ITX4;A0A3B3IRW3	O75964;A0A8I5KT86;A0A8I5KSQ4;A0A8I5KSW3;A0A3B3ITX4	ATP synthase subunit g, mitochondrial	ATP5L	23.2613	29.3541	29.8434	28.8405	25.6642	23.268	0	22.846	20.7482
P00167;J3KNC7	P00167	Cytochrome b5	CYB5A	23.2479	23.9323	0	24.2826	22.5184	22.5137	0	0	21.6344
Q9P265;H0YIU5	Q9P265	Disco-interacting protein 2 homolog B	DIP2B	23.244	21.3872	20.7306	21.889	22.5374	20.9382	0	0	17.0212
O75157;H0Y865	O75157;H0Y865	TSC22 domain family protein 2	TSC22D2	23.2427	0	0	18.7839	0	21.119	0	0	0
Q15057;A0A0U1RQT1;H7C3Q8;H7C3K3;A0A5F9ZHJ9;C9J8L1	Q15057;A0A0U1RQT1	Arf-GAP with coiled-coil, ANK repeat and PH domain-containing protein 2	ACAP2	23.2422	18.9794	15.9515	19.8919	23.1297	22.6821	0	0	19.2137
Q9NP72;A0A804HIB9;B7Z4P9;A0A8C8NLQ3;Q5W0J0;A0A804HKK5;A0A804HJJ8;A0A087X163;A0A804HJ83;A0A804HIY1;A0A804HIM2;H0Y6T8;A0A804HL88;A0A804HLG5;A0A804HK95;A0A804HKH8;A0A804HL37;A0A804HKK8;A0A804HLH7;A0A804HL33;A0A804HKV1	Q9NP72;A0A804HIB9;B7Z4P9;A0A8C8NLQ3;Q5W0J0	Ras-related protein Rab-18	RAB18	23.2377	26.2013	18.7451	24.2084	23.3653	23.886	0	0	21.6536
Q86W92;F5GZP6;H0YFE4;F5H495;F5H6Q7;F5H0E0;H0YGH8	Q86W92;F5GZP6	Liprin-beta-1	PPFIBP1	23.2332	23.6347	22.0546	20.5711	23.5429	24.4182	0	0	20.1858
J3KQN4;P83881;H0Y5B4;H7BZ11;H7BY91;H0Y3V9	J3KQN4;P83881;H0Y5B4;H7BZ11	60S ribosomal protein L36a	RPL36A;RPL36A-HNRNPH2	23.2308	22.4383	20.9897	24.2098	0	26.7717	0	0	23.9539
Q8NC56;H7C2Z0;H0Y9B7;D6RBV0;D6R958	Q8NC56	LEM domain-containing protein 2	LEMD2	23.2307	22.8339	22.1381	22.3288	0	0	0	0	0
C9JZJ1;O94768	C9JZJ1;O94768	Serine/threonine-protein kinase 17B	STK17B	23.2293	0	0	0	0	21.6894	0	0	0
Q9Y5A9;S4R3J8;S4R3V3	Q9Y5A9	YTH domain-containing family protein 2	YTHDF2	23.2282	23.9352	19.0004	22.8666	23.0459	20.0184	0	0	23.2529
P20645;F5GX30;F5GXE0;H0YGE9;F5GXU0;F5H883;H0YGT2;H0YF90;F5H4U1	P20645;F5GX30	Cation-dependent mannose-6-phosphate receptor	M6PR	23.2279	26.5639	24.5659	24.7805	22.3565	22.4269	0	0	0
Q6IN85;G3V5Z3;H0YIY8;G3V4R3;G3V231;G3V5A2;H0YJN6	Q6IN85;G3V5Z3;H0YIY8	Serine/threonine-protein phosphatase 4 regulatory subunit 3A	SMEK1	23.2261	18.1568	0	20.6018	21.4871	21.7525	0	0	20.7885
D6RFG8;P27707;D6RCP9;D6RG38	D6RFG8;P27707;D6RCP9	Deoxycytidine kinase	DCK	23.2238	0	0	22.2177	23.6635	20.5702	0	0	0
Q05397;H0YBP1;E7ESA6;H0YBZ1;H0YB16;E9PEI4;B4DWJ1;E5RHD8;H0YB99;E5RJP0;E5RGA6;E5RFW9;E5RI03;E5RI72;E5RJQ2;E5RG80;E5RG66;E5RH01;E5RH48;E5RG54;E5RIK4;H0YB33;E5RG86;E5RHK7;Q14289;E5RH08	Q05397;H0YBP1;E7ESA6;H0YBZ1;H0YB16;E9PEI4	Focal adhesion kinase 1	PTK2	23.2236	0	0	21.6734	21.3525	22.177	0	0	15.9842
E9PMQ6;Q00613;E9PI02;A0A087WXG6;A0A087X1F9;H0YBT7;E5RG51;E7EWW4;E5RJV4;E5RK26;Q9ULV5;Q03933	E9PMQ6;Q00613	Heat shock factor protein 1	HSF1	23.2189	14.2793	0	0	22.0197	20.2067	0	0	0
P54619;F8VYY9;H0YIC9;F8VVA3;F8VPF5;F8VZX1;F8VRY2;H0YHF8;F8VSL2;F8VSH3	P54619;F8VYY9;H0YIC9;F8VVA3	5-AMP-activated protein kinase subunit gamma-1	PRKAG1	23.2158	20.3127	0	19.7173	22.3484	23.4293	0	0	0
O75582;A0A3B3ISL8;G3V2D1;A0A0A6YYC0;E9PJN1;O75676	O75582	Ribosomal protein S6 kinase alpha-5	RPS6KA5	23.2157	0	0	18.6639	21.0803	21.3057	0	0	0
Q9NWU2	Q9NWU2	Glucose-induced degradation protein 8 homolog	GID8	23.2152	21.2678	0	21.5512	21.9473	17.1663	0	0	20.4308
Q9NWV4	Q9NWV4	UPF0587 protein C1orf123	C1orf123	23.2135	0	18.1666	19.8668	19.7095	24.2694	0	0	21.9069
C9JNE2;Q9Y530;C9JXC3;C9JA90;C9J5P1;C9IZY1;H7C5Q1	C9JNE2;Q9Y530;C9JXC3;C9JA90;C9J5P1;C9IZY1	O-acetyl-ADP-ribose deacetylase 1	OARD1	23.2124	0	0	20.8952	0	0	0	0	0
Q15286;F5H157;F5H7F8	Q15286;F5H157	Ras-related protein Rab-35	RAB35	23.2118	26.903	23.739	24.2291	24.5553	22.6984	0	0	21.7129
P35221;G3XAM7;E5RIB1;E5RJ41;E5RG03;E5RGY6;A0A0A0MRI5;E5RGY7;E5RGD2;E5RHV7;E5RIE0;A0A0A0MTJ6;E5RJP7;E5RJL0;E5RFM5;E5RFM3;E5RFK9;H0YBB8;E5RFG3;A0A087WZL6;E5RGU3;E5RHJ5;E5RGG4;B9A010;E5RIT8;E5RGS1;E5RJ43;A0A804HI07;Q9UI47;E5RJZ2	P35221;G3XAM7	Catenin alpha-1	CTNNA1	23.2113	25.6552	23.6744	25.2486	22.3074	24.3427	17.3372	0	23.5773
Q9H9H4;F5H4M0;F5H1F6	Q9H9H4;F5H4M0;F5H1F6	Vacuolar protein sorting-associated protein 37B	VPS37B	23.2109	22.8979	21.2056	20.9898	21.8105	20.9942	0	0	21.3836
Q0VDF9;H7C2A1	Q0VDF9	Heat shock 70 kDa protein 14	HSPA14	23.2107	20.9024	0	22.2894	21.8956	21.0266	0	0	21.0344
K7ENF0	K7ENF0		NARS	23.2092	0	0	0	0	23.5657	0	0	20.5695
H3BN98;H3BPJ2;Q15041;H3BTX6;H3BS91	H3BN98			23.2018	19.4587	0	22.5073	20.8014	26.0099	0	0	0
P13861;H7C1L0;H7C330;C9J830;H7C4A9	P13861	cAMP-dependent protein kinase type II-alpha regulatory subunit	PRKAR2A	23.2007	24.3378	22.0269	23.844	22.3672	25.1247	0	0	22.0004
Q14315	Q14315	Filamin-C	FLNC	23.2007	14.7047	13.6141	22.6485	19.4673	0	0	0	0
Q13043;F5H5B4;A0A087WVN8;A0A087WYT4;E5RIM6;Q8NBU1	Q13043;F5H5B4	Serine/threonine-protein kinase 4;Serine/threonine-protein kinase 4 37kDa subunit;Serine/threonine-protein kinase 4 18kDa subunit	STK4	23.2004	19.9492	0	20.2674	21.7502	22.3654	0	0	16.1393
Q9BQ52;G5E9D5;E7ES68;H7C2I4;V9GYS7;V9GZ72;J3QRS2;V9GYU5;J3QL08;J3QLK4;J3QQT1	Q9BQ52;G5E9D5;E7ES68	Zinc phosphodiesterase ELAC protein 2	ELAC2	23.1992	23.1872	22.9556	22.4218	23.3842	22.1116	0	0	18.3593
O75506;A0A8I5KTJ3;A0A8I5KYC9	O75506;A0A8I5KTJ3;A0A8I5KYC9	Heat shock factor-binding protein 1	HSBP1	23.1983	19.6625	23.7075	22.6778	20.4693	27.437	0	0	21.673
Q96RF0	Q96RF0	Sorting nexin-18	SNX18	23.1953	23.0897	20.2767	21.986	23.5426	24.193	0	0	18.5968
Q9BW61	Q9BW61	DET1- and DDB1-associated protein 1	DDA1	23.1909	0	0	23.0584	19.9375	0	0	0	0
O43809;H3BND3;H3BV41	O43809;H3BND3	Cleavage and polyadenylation specificity factor subunit 5	NUDT21	23.1898	25.2744	0	25.3019	23.8164	0	0	20.5843	19.9543
P16615;H7C5W9;O14983;Q93084;J3QSY6;H3BVB2;A0A0C4DH86;H3BTW4	P16615;H7C5W9	Sarcoplasmic/endoplasmic reticulum calcium ATPase 2	ATP2A2	23.1898	27.2114	22.3821	26.7932	24.3136	21.4455	17.6617	20.3853	22.6053
P22059;H0YCV6;A0A0A0MSB4;Q6ZN50;Q969R2;H7C1R2;H7C368;H7C428	P22059	Oxysterol-binding protein 1	OSBP	23.1888	19.1362	0	20.7255	22.5041	22.7288	0	0	0
P62072	P62072	Mitochondrial import inner membrane translocase subunit Tim10	TIMM10	23.1885	23.2475	21.0437	23.1474	0	20.7464	0	0	23.3099
M0QXZ5;Q96B54	M0QXZ5;Q96B54	Zinc finger protein 428	ZNF428	23.1878	19.699	0	22.5078	0	21.1192	0	0	0
Q9Y605	Q9Y605	MORF4 family-associated protein 1	MRFAP1	23.186	20.6219	0	22.0563	21.2909	22.2944	0	0	20.0382
Q9BUP0;C9JTV4;H7C0I0;Q8WYH2	Q9BUP0	EF-hand domain-containing protein D1	EFHD1	23.1842	22.2991	0	21.3906	0	0	0	0	0
Q96T76;Q5T454;H0Y746;B0QZ77;H7C1W5;F8WCH8;H0Y7V3	Q96T76	MMS19 nucleotide excision repair protein homolog	MMS19	23.1837	18.3946	0	20.8555	21.498	19.6657	0	0	0
P07602;A0A0J9YXB8	P07602	Prosaposin;Saposin-A;Saposin-B-Val;Saposin-B;Saposin-C;Saposin-D	PSAP	23.1822	24.4798	25.9751	21.6954	18.9857	27.1844	0	0	22.6448
Q13217;X6R9L0	Q13217;X6R9L0	DnaJ homolog subfamily C member 3	DNAJC3	23.1793	23.6641	18.964	22.8261	23.1831	23.0389	0	0	21.3769
O60524;G3V5V3;G3V4D9;G3V547	O60524;G3V5V3;G3V4D9	Nuclear export mediator factor NEMF	NEMF	23.1777	17.0604	0	19.9306	21.4057	22.2552	0	0	19.464
P82979;H0YHG0;F8VZQ9;F8VS12	P82979;H0YHG0;F8VZQ9	SAP domain-containing ribonucleoprotein	SARNP	23.1746	26.1449	0	25.8037	0	22.0855	18.6948	0	25.1137
Q9NQ48;H7C488;A0A7P0TAT3	Q9NQ48;H7C488;A0A7P0TAT3	Leucine zipper transcription factor-like protein 1	LZTFL1	23.1684	17.8577	0	0	22.4532	24.6776	0	0	21.6466
Q92616	Q92616	Translational activator GCN1	GCN1L1	23.1679	21.9124	20.1828	22.8013	22.6145	24.1981	0	0	20.3363
Q8IV50	Q8IV50	LysM and putative peptidoglycan-binding domain-containing protein 2	LYSMD2	23.166	0	0	0	22.0222	21.4347	0	0	0
P31751;M0R0P9;J3QKW1;C9JHS6;J3QLS6;J3KRI8;M0QZK3;E7EVP8;A8MX96;A0A1B0GXA2;M0R275;A0A5F9ZHJ8;A0A0A0MRF1;C9JIJ1;M0R283;J3QL45;C9JIF6;C9JC83;J3KSY8;C9J258;M0QZW8	P31751;M0R0P9;J3QKW1	RAC-beta serine/threonine-protein kinase	AKT2	23.1638	0	0	19.1964	19.9744	19.6764	0	0	0
P20674;H3BNX8;H3BRM5;H3BV69;H3BRI0	P20674;H3BNX8;H3BRM5;H3BV69	Cytochrome c oxidase subunit 5A, mitochondrial	COX5A	23.1601	28.5348	29.4466	27.8367	23.3191	24.4696	0	0	22.7608
Q7Z6K3;X6R9N0;F5GXY1;J3KQP8	Q7Z6K3;X6R9N0	Protein prenyltransferase alpha subunit repeat-containing protein 1	PTAR1	23.159	0	0	0	22.5046	18.572	0	0	0
Q9BV68;K7EIY6;U3KQF4	Q9BV68;K7EIY6;U3KQF4	E3 ubiquitin-protein ligase RNF126	RNF126	23.1585	0	0	0	0	24.5492	0	0	0
Q6XQN6;C9J8U2;G5E977;A0A087WUT5	Q6XQN6;C9J8U2;G5E977;A0A087WUT5	Nicotinate phosphoribosyltransferase	NAPRT	23.1583	0	0	19.4474	23.462	20.2851	0	0	0
A8MUM1;Q53HC9;F8WDS8;C9J0U9;D3YTH5;F8WDX0;F8WB12;C9JVR6	A8MUM1;Q53HC9;F8WDS8;C9J0U9;D3YTH5	Protein TSSC1	TSSC1	23.1568	0	0	20.9558	22.4349	20.8653	0	0	0
Q9BUN8;B4E1G1;E5RGY0	Q9BUN8;B4E1G1;E5RGY0	Derlin-1	DERL1	23.1536	23.2797	0	24.5005	23.4669	0	0	0	0
Q15386	Q15386	Ubiquitin-protein ligase E3C	UBE3C	23.1521	0	0	20.392	20.5899	21.0825	0	0	0
Q8NEF9	Q8NEF9	Serum response factor-binding protein 1	SRFBP1	23.1494	16.7752	18.7638	0	0	0	0	0	21.6509
Q96BR5	Q96BR5	Cytochrome c oxidase assembly factor 7	COA7	23.1488	19.8726	0	22.5745	22.4888	18.0682	0	0	0
Q9BU89;A0A5F9ZGM7	Q9BU89;A0A5F9ZGM7	Deoxyhypusine hydroxylase	DOHH	23.1331	0	0	19.9465	21.4779	20.807	0	0	0
F5GYS3;A8MXU7;Q92934	F5GYS3;A8MXU7;Q92934	Bcl2-associated agonist of cell death	BAD	23.1311	19.3499	0	21.4601	21.2612	21.5619	0	0	0
A1X283;G3V144;A0A1B0GUF2;A0A8I5KQW5	A1X283	SH3 and PX domain-containing protein 2B	SH3PXD2B	23.1298	19.4281	19.2544	20.9528	22.0466	23.2432	0	0	20.1132
Q12841	Q12841	Follistatin-related protein 1	FSTL1	23.1296	0	0	0	22.963	20.7411	0	0	0
Q8NBF6;B8ZZW5;H7C0I1	Q8NBF6;B8ZZW5;H7C0I1	Late secretory pathway protein AVL9 homolog	AVL9	23.1273	15.0629	0	18.9327	23.0872	22.5233	0	0	0
A0A499FI31;Q15020;A0A494C0L2;F8W667;F8VVK9;H0YHU8;F8VZM2	A0A499FI31;Q15020	Squamous cell carcinoma antigen recognized by T-cells 3	SART3	23.1258	16.728	0	21.1207	20.9257	21.9986	15.7326	0	22.8419
P27986;E5RJY0;H0YBC2;H0YB27;F6TDL0;Q92569;E5RHI0;E5RGI8;Q5T4P3	P27986	Phosphatidylinositol 3-kinase regulatory subunit alpha	PIK3R1	23.1252	19.6983	16.0639	19.6936	22.4689	22.3824	0	0	18.2373
O00161;H3BM38;H3BNE1;H3BR18;H3BPJ0;H3BV99;H3BP15;H3BQY9;H3BR99;H3BNG6;H3BU94	O00161;H3BM38;H3BNE1;H3BR18;H3BPJ0	Synaptosomal-associated protein 23;Synaptosomal-associated protein	SNAP23	23.1242	27.7298	26.9222	23.8975	24.3966	22.4597	0	0	22.8908
Q16778;P33778;P23527;P06899;Q96A08;Q6DRA6;Q6DN03	Q16778;P33778;P23527;P06899;Q96A08	Histone H2B type 2-E;Histone H2B type 1-B;Histone H2B type 1-O;Histone H2B type 1-J;Histone H2B type 1-A	HIST2H2BE;HIST1H2BB;HIST1H2BO;HIST1H2BJ;HIST1H2BA	23.1238	28.5592	19.8043	21.2562	0	0	0	0	20.912
Q53GQ0;ENST00000532864.6:True:265;A0A1B0GVY6;A0A1B0GV93;E9PI21;A0A1B0GW85;A0A1B0GU83	Q53GQ0;ENST00000532864.6:True:265;A0A1B0GVY6;A0A1B0GV93	Very-long-chain 3-oxoacyl-CoA reductase	HSD17B12	23.12	26.5169	20.5646	24.8986	23.0827	23.1464	0	0	21.7862
Q7LBR1	Q7LBR1	Charged multivesicular body protein 1b	CHMP1B	23.1159	22.5166	20.9601	22.5968	0	19.2267	0	0	0
Q9Y5R8;I3L3S0;I3L3V5;I3L1R8	Q9Y5R8;I3L3S0;I3L3V5	Trafficking protein particle complex subunit 1	TRAPPC1	23.1128	0	0	22.6489	0	19.9827	0	0	0
P52701;A0A494C0M1;F8WAX8;C9JH55;F8W7G9;C9J8Y8;C9J7Y7	P52701;A0A494C0M1	DNA mismatch repair protein Msh6	MSH6	23.1127	0	0	21.9397	22.9535	21.598	0	0	18.2383
P32929	P32929	Cystathionine gamma-lyase	CTH	23.1121	0	0	20.1603	21.4129	23.5745	0	0	19.5104
A0A8I5KS59;Q5EG05	A0A8I5KS59;Q5EG05	Caspase recruitment domain-containing protein 16	CARD16	23.1116	21.1248	0	21.8815	23.7439	0	0	0	0
A0A7P0TA34;A0A7P0T7Z2;Q9Y6D5;A0A7P0T9L9;A0A7P0T9L6;A0A7P0Z446	A0A7P0TA34;A0A7P0T7Z2;Q9Y6D5;A0A7P0T9L9	Brefeldin A-inhibited guanine nucleotide-exchange protein 2	ARFGEF2	23.111	19.1692	18.6478	19.9092	23.4477	23.4814	0	0	19.564
Q9HCE1;Q5JR04;A0A8I5KXC3;A0A8I5KZ07;A0A8I5QKW4	Q9HCE1;Q5JR04;A0A8I5KXC3;A0A8I5KZ07	Putative helicase MOV-10	MOV10	23.1094	23.2859	17.759	23.5354	22.1945	21.4427	0	0	17.6889
Q8WW59	Q8WW59	SPRY domain-containing protein 4	SPRYD4	23.1093	26.1743	25.3498	23.5117	23.3529	24.1017	0	0	0
O14976;H0Y8H5;D6RAW3;D6RE78;D6RF16;D6RC24;D6RAQ7	O14976	Cyclin-G-associated kinase	GAK	23.1033	0	0	21.7278	21.4331	21.2474	0	0	18.0911
Q8N128;G3V583;G3V3Z5	Q8N128;G3V583	Protein FAM177A1	FAM177A1	23.1032	23.9382	0	19.1141	0	21.9826	0	0	0
Q12931;I3L0K7;I3L239;I3L2D5;I3L253	Q12931;I3L0K7	Heat shock protein 75 kDa, mitochondrial	TRAP1	23.0983	27.6962	28.2182	26.1702	23.2211	24.8768	0	20.3083	19.1259
Q9H1A3;H3BN86;H3BM54;H3BPE9;H3BQD2	Q9H1A3;H3BN86;H3BM54	Methyltransferase-like protein 9	METTL9	23.0964	23.9631	20.6179	23.2943	0	0	0	0	18.8911
Q13158	Q13158	FAS-associated death domain protein	FADD	23.0932	0	0	19.6936	0	23.7729	0	0	0
P55084;F5GZQ3;B5MD38;C9JEY0;C9JE81;C9K0M0	P55084;F5GZQ3;B5MD38	Trifunctional enzyme subunit beta, mitochondrial;3-ketoacyl-CoA thiolase	HADHB	23.0916	30.097	30.0202	28.0312	24.7628	23.2935	25.086	22.7156	23.6006
O95782;A0A0G2JQV2;M0R2D9;A0A0G2JQP3;A0A0G2JRP9;A0A8I5KV06	O95782	AP-2 complex subunit alpha-1	AP2A1	23.0891	26.3096	24.8562	24.632	22.9308	22.0143	0	0	18.7326
Q04446;E9PGM4	Q04446;E9PGM4	1,4-alpha-glucan-branching enzyme	GBE1	23.0875	15.0647	17.865	20.259	20.0042	18.9138	0	0	18.2183
Q9Y2S2;A0A2R8YFQ7;A0A2R8YCZ4;A0A2R8Y4K2;A0A2R8Y7B4;A0A2R8Y5S5;A0A087WW38	Q9Y2S2;A0A2R8YFQ7;A0A2R8YCZ4;A0A2R8Y4K2	Lambda-crystallin homolog	CRYL1	23.0851	0	0	20.2912	21.3755	22.3366	0	0	0
P60468;S4R3B5	P60468	Protein transport protein Sec61 subunit beta	SEC61B	23.0826	28.6052	23.5617	28.8544	23.9483	25.3728	0	0	24.2521
P57081	P57081	tRNA (guanine-N(7)-)-methyltransferase non-catalytic subunit WDR4	WDR4	23.0815	0	0	20.7107	22.3628	24.1875	0	0	0
Q9UG63;C9JHK9;C9JZV3	Q9UG63;C9JHK9;C9JZV3	ATP-binding cassette sub-family F member 2	ABCF2	23.0811	22.1417	15.2101	23.2737	23.1721	23.2491	0	0	16.2101
B2WTI3;B2WTI4;K7EJU9;Q6NYC1	B2WTI3;B2WTI4;K7EJU9;Q6NYC1	Bifunctional arginine demethylase and lysyl-hydroxylase JMJD6	JMJD6	23.0753	17.4266	0	21.3503	21.8187	24.6234	0	0	17.4886
J3KNF4;O14618;E9PP76;E9PK03	J3KNF4;O14618;E9PP76	Copper chaperone for superoxide dismutase;Superoxide dismutase [Cu-Zn]	CCS	23.0742	19.2808	0	19.9973	22.0585	23.4618	0	0	17.7316
O75896;G3V0I0;F2Z2A9	O75896	Tumor suppressor candidate 2	TUSC2	23.0731	0	0	0	0	21.1766	0	0	0
Q9NX01	Q9NX01	Thioredoxin-like protein 4B	TXNL4B	23.0729	0	0	21.3275	21.4907	21.9364	0	0	0
P61006	P61006	Ras-related protein Rab-8A	RAB8A	23.0728	28.214	24.282	23.8435	24.3283	20.2144	0	0	20.6677
P05141;Q9H0C2	P05141	ADP/ATP translocase 2;ADP/ATP translocase 2, N-terminally processed	SLC25A5	23.0727	29.9034	29.6265	27.7083	25.4621	0	0	0	23.838
Q9BSJ8;F8VZB1	Q9BSJ8	Extended synaptotagmin-1	ESYT1	23.0719	25.2167	20.2528	23.633	22.7187	22.2906	0	0	19.8529
Q8TBP0;I3L0V9;I3L0U9;I3L4T6;I3L4U4	Q8TBP0;I3L0V9;I3L0U9;I3L4T6;I3L4U4	TBC1 domain family member 16	TBC1D16	23.0711	17.9754	0	21.2473	20.9297	19.544	0	0	0
Q13492;H0YCY1;E9PI56;E9PKP6;E9PLJ8;E9PK13;E9PJT1;E5RFU0;E5RHK9;E5RFC6;E5RK51;E5RIJ5;E5RGY9;E9PDG8;O60641	Q13492	Phosphatidylinositol-binding clathrin assembly protein	PICALM	23.0676	25.0293	25.0161	23.0832	22.8172	22.0452	0	0	18.7026
P55735;A8MXL6;E7ERC8	P55735;A8MXL6	Protein SEC13 homolog	SEC13	23.0666	23.9656	0	22.3978	22.658	21.1632	0	0	0
O60502;H7C3X0	O60502	Protein O-GlcNAcase	MGEA5	23.0657	20.0628	0	18.5263	22.2232	22.9862	0	0	20.5598
P04424;A0A5F9ZHM8;A0A5F9ZHC6;F8W943;A0A5F9ZI35	P04424;A0A5F9ZHM8;A0A5F9ZHC6	Argininosuccinate lyase	ASL	23.0648	0	0	19.2685	23.1922	18.4023	0	0	17.6983
Q9NPD3;E9PPI9;E9PI41	Q9NPD3;E9PPI9;E9PI41	Exosome complex component RRP41	EXOSC4	23.0619	23.8794	0	24.3421	22.032	22.0339	0	0	18.6272
A0A2R8Y4W2;A0A2R8YE63;Q12929;F5H0R8;F5H3Q6;H0YFG1;F5GYM8;F5H1B5;F5H2B8	A0A2R8Y4W2;A0A2R8YE63;Q12929	Epidermal growth factor receptor kinase substrate 8	EPS8	23.0578	22.7764	21.3934	22.6381	21.314	22.9626	0	0	19.8976
Q15785	Q15785	Mitochondrial import receptor subunit TOM34	TOMM34	23.0569	23.0881	19.8959	22.8452	22.5923	24.7277	0	0	21.2689
Q8WVX3	Q8WVX3	Uncharacterized protein C4orf3	C4orf3	23.0559	23.87	17.1551	22.5171	23.0641	0	0	0	23.2792
Q02818;H7BZI1;C9JKZ2;C9JBD3;C9J3C1	Q02818;H7BZI1	Nucleobindin-1	NUCB1	23.0527	25.3201	22.052	24.547	20.8403	22.6311	0	20.2823	21.9307
F5H365;Q15436;G3V4V1;G3V1W4;G3V3G5;G3V2R6;G3V5X8;G3V4Q2;G3V5K1	F5H365;Q15436	Protein transport protein Sec23A	SEC23A	23.0513	21.9539	14.6488	22.2202	23.5534	21.651	0	0	18.1218
Q8N6N7	Q8N6N7	Acyl-CoA-binding domain-containing protein 7	ACBD7	23.0473	0	0	0	21.7446	0	0	0	19.8452
A0A499FIZ0;A0A7P0SXD0;A0A7I2YQQ9;Q9H7D7;A0A7I2YQL3;H0Y9R3;C9JCS7;A0A7I2V3I7;H0Y917	A0A499FIZ0;A0A7P0SXD0;A0A7I2YQQ9;Q9H7D7;A0A7I2YQL3;H0Y9R3	WD repeat-containing protein 26	WDR26	23.0466	17.5289	0	22.3945	20.8583	19.9319	0	0	18.3119
P63167;F8VXL2;F8VRV5;F8VXI7	P63167;F8VXL2;F8VRV5	Dynein light chain 1, cytoplasmic	DYNLL1	23.0433	22.8248	20.898	23.9651	21.0828	0	0	0	22.1679
Q6P2Q9;I3L0J9;I3L3Z8;I3L1T8	Q6P2Q9	Pre-mRNA-processing-splicing factor 8	PRPF8	23.0432	22.963	11.8465	23.9118	23.3623	20.8167	0	0	20.6613
A0A0A0MRA8;A0A0A0MSA4;A0A1B0GTF8;J3QS55;A0A0J9YW26;J3KS70;J3QKY2;J3KRD1;J3QKK4;J3QR33;J3KT37;J3QRQ6;J3QLU5;J3QS83	A0A0A0MRA8;A0A0A0MSA4		EPB41L3	23.041	26.0115	26.2286	23.6538	23.1962	19.8743	17.0654	0	23.6773
P46734;J3QR49;J3KRV4;E9PRZ0;K7ELM6	P46734	Dual specificity mitogen-activated protein kinase kinase 3	MAP2K3	23.0327	17.0738	0	20.7001	22.9321	25.03	0	0	19.5112
Q8WVM8;A0A7I2V3B4;A0A7I2V5I2;A0A7I2V5Z4;A0A7I2V3G4;A0A7I2V4U2;A0A7I2V4B8;A0A7I2V4R0;A0A7I2V320;A0A7I2V448;A0A7I2V2U5;B7Z5N7;A0A7I2V590;A0A7I2V362;A0A7I2V3C9;A0A7I2YQR2;H0YIZ7;G3V2M8;G3V5E2;A0A7I2V5H5;A0A7I2V534;H0YJY1;A0A7I2V321;A0A7I2V5R9;J3KNG4;A0A7I2YQQ1;G3V4I1;G3V5F3;A0A7I2V3Y3;A0A7I2V414;A0A7I2V4B9;G3V363;G3V3K9;H0YJS6;A0A7I2V5L2	Q8WVM8;A0A7I2V3B4;A0A7I2V5I2;A0A7I2V5Z4;A0A7I2V3G4;A0A7I2V4U2;A0A7I2V4B8;A0A7I2V4R0;A0A7I2V320;A0A7I2V448;A0A7I2V2U5;B7Z5N7;A0A7I2V590;A0A7I2V362;A0A7I2V3C9;A0A7I2YQR2;H0YIZ7;G3V2M8;G3V5E2;A0A7I2V5H5	Sec1 family domain-containing protein 1	SCFD1	23.0295	22.9583	0	22.6348	23.2654	24.0438	0	19.9977	22.3259
A0A0G2JQ41;A0A1C7CYZ0;I3L4Y1;Q12979;B7Z683;I3L2P5;I3L1U8;I3NI05;A0A0G2JRJ1;I3L379;I3L3W0;I3L0R7	A0A0G2JQ41;A0A1C7CYZ0;I3L4Y1;Q12979;B7Z683	Active breakpoint cluster region-related protein	ABR	23.0286	19.7664	18.9343	0	21.3295	22.2318	0	0	0
P49914;A0A0A6YYL1;A0A0U1RQM3;A0A0U1RR23;H3BMB9;H3BN04	P49914;A0A0A6YYL1;A0A0U1RQM3	5-formyltetrahydrofolate cyclo-ligase	MTHFS;ST20-MTHFS	23.0205	21.5651	22.5833	21.0654	22.7973	0	0	0	0
Q3ZCW2;U3KQ88;F8WF17;B9A055	Q3ZCW2;U3KQ88	Galectin-related protein;Galectin	LGALSL	23.016	0	0	21.8501	22.9355	21.6849	0	0	0
P46976;C9JQ42;G5E9W8;C9J8R8;C9J7C7	P46976;C9JQ42;G5E9W8	Glycogenin-1	GYG1	23.0151	0	18.5416	19.6539	0	25.2752	0	0	19.3934
P61769;H0YLF3;F5H6I0	P61769;H0YLF3;F5H6I0	Beta-2-microglobulin;Beta-2-microglobulin form pI 5.3	B2M	23.0149	27.4674	28.0933	25.4321	23.9815	23.0264	0	0	22.9792
A0A6Q8PGH7;A0A6Q8PFA6;A0A6Q8PG37;A0A6Q8PH57;O00139;D6R9M0;A0A6Q8PGG1;A0A669KBE9;H0Y8H2	A0A6Q8PGH7;A0A6Q8PFA6;A0A6Q8PG37;A0A6Q8PH57;O00139;D6R9M0;A0A6Q8PGG1	Kinesin-like protein KIF2A	KIF2A	23.0138	20.7365	18.4502	23.2484	19.8504	20.9537	0	0	0
Q9Y6I3;D6R907;D6RBI9	Q9Y6I3	Epsin-1	EPN1	23.0128	22.1537	21.5323	21.3081	22.5619	22.3109	0	0	20.109
A0A096LPI6;P0DPI2;A0A0B4J2D5;A0A096LNH5;H7C2G3;H7C1F6;A0A096LP73;A0A2R8YDR7;F2Z2Q0;A0A096LP12;A0A096LNJ1;A0A2R8Y6K9	A0A096LPI6;P0DPI2;A0A0B4J2D5;A0A096LNH5;H7C2G3;H7C1F6;A0A096LP73;A0A2R8YDR7;F2Z2Q0;A0A096LP12		C21orf33	23.0116	26.0583	26.2337	23.4977	22.2651	24.9394	0	0	23.0796
Q9BSY4;F8WC14	Q9BSY4	Coiled-coil-helix-coiled-coil-helix domain-containing protein 5	CHCHD5	23.0098	0	20.1221	20.2495	23.0804	0	0	0	0
Q9BV20	Q9BV20	Methylthioribose-1-phosphate isomerase	MRI1	23.0083	18.0803	0	21.2361	19.858	20.6769	0	0	17.6986
A0A087WW00;C9J9H9;Q9Y2X8;P51668	A0A087WW00;C9J9H9;Q9Y2X8;P51668	Ubiquitin-conjugating enzyme E2 D4;Ubiquitin-conjugating enzyme E2 D1	UBE2D1;UBE2D4	22.9952	0	0	22.1007	0	0	0	0	0
E7EU05;P16671;E9PLT1;E7EX47;E9PJX8;E9PC45;E7EVU1;E7ERZ9;E7EWI4	E7EU05;P16671;E9PLT1;E7EX47	Platelet glycoprotein 4	CD36	22.9947	24.2912	16.9815	24.3886	0	0	0	0	0
Q99707;A0A7P0TAV2;A0A7P0TAJ0;A0A7P0T9G7;A0A6Q8PGK3;B1ANE3;A0A494C064;A0A494C1A2;A0A7P0TA06;A0A7P0T956	Q99707;A0A7P0TAV2;A0A7P0TAJ0;A0A7P0T9G7;A0A6Q8PGK3;B1ANE3	Methionine synthase	MTR	22.9938	15.2221	0	20.5264	18.521	18.2454	0	0	15.2838
P42704;A0A804HIG4;A0A804HKI2;A0A804HIN4;A0A804HK30;A0A804HL40;A0A804HKJ0;A0A804HI14;A0A804HKR3;A0A804HLG8;A0A804HJZ1;A0A804HIQ7;A0A804HI40;A0A804HHY9;A0A804HJI0;A0A804HJH8;A0A804HK02;C9JCA9;B8ZZ38;A0A804HIV5;A0A0C4DG06;A0A804HKX0;A0A804HKR5;A0A804HJA1;A0A804HKK7;A0A804HKX6;A0A804HJG8;A0A804HLK8;H7C3W8;A0A804HI44;A0A804HLL8	P42704;A0A804HIG4;A0A804HKI2;A0A804HIN4;A0A804HK30;A0A804HL40;A0A804HKJ0;A0A804HI14;A0A804HKR3;A0A804HLG8;A0A804HJZ1;A0A804HIQ7;A0A804HI40;A0A804HHY9;A0A804HJI0;A0A804HJH8;A0A804HK02;C9JCA9;B8ZZ38	Leucine-rich PPR motif-containing protein, mitochondrial	LRPPRC	22.9916	29.2132	29.5756	27.2706	24.5017	25.4186	15.7854	22.5408	22.6468
Q96DX5;R4GN94	Q96DX5;R4GN94	Ankyrin repeat and SOCS box protein 9	ASB9	22.9915	18.1416	0	18.4687	0	24.1945	0	0	0
Q15637;F8WEV5	Q15637	Splicing factor 1	SF1	22.9892	22.0255	0	25.2	21.689	0	0	19.2105	20.0413
Q9NRY5;E7ESJ7;E5RGF9;E5RFK2;E5RHI8;E5RK42;E5RHP2;E5RH43	Q9NRY5;E7ESJ7;E5RGF9	Protein FAM114A2	FAM114A2	22.9885	18.3361	0	0	22.2765	23.3645	0	0	18.7816
Q07666;A0A6Q8PGH5;Q5VWX1	Q07666	KH domain-containing, RNA-binding, signal transduction-associated protein 1	KHDRBS1	22.9839	25.6586	18.6623	26.8115	23.4847	20.7774	0	0	24.6878
P51659;E7EPL9;A0A804HK65;A0A2R8YD50;A0A804HKU2;E7ET17;E7ER27;A0A2R8Y7L2;A0A804HIR1;A0A2R8YDT8;A0A2R8YF45;A0A804HK88;A0A804HIG8;A0A804HKB5;A0A2R8Y7W2;A0A2R8YF39;A0A804HLJ0;A0A804HKT2;A0A2R8YEG2	P51659;E7EPL9;A0A804HK65;A0A2R8YD50;A0A804HKU2;E7ET17;E7ER27;A0A2R8Y7L2;A0A804HIR1	Peroxisomal multifunctional enzyme type 2;(3R)-hydroxyacyl-CoA dehydrogenase;Enoyl-CoA hydratase 2	HSD17B4	22.9822	26.2396	23.6675	24.8347	22.8197	22.9248	0	21.9606	19.7203
Q9UBK9;S4R2Z4	Q9UBK9;S4R2Z4	Protein UXT	UXT	22.982	0	0	0	0	0	0	0	0
P04062;A0A0G2JNZ5;A0A0G2JLB3;A0A0G2JNZ0	P04062;A0A0G2JNZ5;A0A0G2JLB3;A0A0G2JNZ0	Glucosylceramidase	GBA	22.9803	25.7102	25.6387	24.4838	23.1049	23.7626	0	20.0949	21.0046
A0A7P0TBA9;P19525;A0A7P0TAL9;A0A7P0Z4M0	A0A7P0TBA9;P19525;A0A7P0TAL9;A0A7P0Z4M0	Interferon-induced, double-stranded RNA-activated protein kinase	EIF2AK2	22.9794	23.6933	20.6272	22.337	23.6583	22.3593	0	0	0
A0A1B0GUC3;A0A1B0GV98;A0A1B0GTC5;A0A1B0GU26;A0A1B0GTC3;A0A1B0GVH5;Q9C0B1;A0A1B0GTY1;A0A1B0GTZ8;A0A1B0GUY7;A0A1B0GTI3	A0A1B0GUC3;A0A1B0GV98;A0A1B0GTC5;A0A1B0GU26;A0A1B0GTC3;A0A1B0GVH5;Q9C0B1;A0A1B0GTY1	Alpha-ketoglutarate-dependent dioxygenase FTO	FTO	22.9779	0	0	21.1786	20.6914	19.4803	0	0	0
Q14657	Q14657	EKC/KEOPS complex subunit LAGE3	LAGE3	22.9763	20.833	0	19.9084	22.8598	22.7183	0	0	0
E9PRG8;E9PLD3;A0A494BXY3	E9PRG8	Uncharacterized protein C11orf98	C11orf98	22.974	22.0184	0	25.0688	21.7123	23.5929	0	0	20.49
A0A0D9SEI3;A0A0D9SER5;A0A0D9SEN2;P21127;Q5QPR3;Q9UQ88;Q5QPR4;Q5QPQ9;E9PFJ2;A0A087WYI9;A0A087X1I0;J3KS35;E7ESP2;Q13882	A0A0D9SEI3;A0A0D9SER5;A0A0D9SEN2;P21127;Q5QPR3;Q9UQ88;Q5QPR4	Cyclin-dependent kinase 11B;Cyclin-dependent kinase 11A	CDK11B;CDK11A	22.9728	0	0	21.1857	23.0177	20.8663	0	0	19.4135
Q9NWT6;E9PL41;E9PNR8	Q9NWT6	Hypoxia-inducible factor 1-alpha inhibitor	HIF1AN	22.9726	0	0	16.9243	22.9164	22.3293	0	0	0
P27361;E9PQW4;E9PBK7;B3KR49;E9PJF0;H0YEX6;E9PRH7	P27361;E9PQW4;E9PBK7;B3KR49;E9PJF0	Mitogen-activated protein kinase 3;Mitogen-activated protein kinase	MAPK3	22.9721	0	0	22.2459	0	21.8846	0	0	19.355
Q14790;E7ETB7;E7EQ06;E7EQ01;E7EVN1;H7C0E2	Q14790;E7ETB7;E7EQ06;E7EQ01;E7EVN1	Caspase-8;Caspase-8 subunit p18;Caspase-8 subunit p10	CASP8	22.9689	17.7648	0	18.2308	21.4301	23.0698	0	0	19.4905
O00148;K7EQN7;K7EPJ3;K7EN69;K7ENP6;K7EL56;K7EIL8;F6SXL5	O00148;K7EQN7	ATP-dependent RNA helicase DDX39A	DDX39A	22.9625	20.2742	0	23.2082	23.6177	22.0907	0	21.2319	19.142
Q9NSI2;C9JJU7	Q9NSI2;C9JJU7	Protein FAM207A	FAM207A	22.9532	0	0	0	20.7868	0	0	0	0
Q9Y3L3	Q9Y3L3	SH3 domain-binding protein 1	SH3BP1	22.9468	21.5617	18.2195	19.583	19.2774	22.2984	0	0	18.8806
E7EV99;E7ENY0;P35611;A0A804HL01;H0Y9H2;H0YG19;D6RF25;D6RJE2;H0YFD8;D6RAH3;P35612	E7EV99;E7ENY0;P35611;A0A804HL01;H0Y9H2	Alpha-adducin	ADD1	22.9467	23.3235	18.3423	21.493	23.0158	22.0212	0	0	0
Q9BRQ8	Q9BRQ8	Apoptosis-inducing factor 2	AIFM2	22.9435	23.2953	21.8804	21.7783	22.342	23.8575	0	0	0
Q96GG9;C9JVE2;C9JRU6;C9J0B2;C9J8R4;F8WC32;C9JRE2;C9JAV2;H7C216;Q6PH85	Q96GG9;C9JVE2;C9JRU6;C9J0B2;C9J8R4	DCN1-like protein 1;DCN1-like protein	DCUN1D1	22.9419	19.9388	19.3259	22.4953	19.6198	23.6433	0	0	16.2682
Q96K76	Q96K76	Ubiquitin carboxyl-terminal hydrolase 47	USP47	22.9419	0	0	20.1916	22.5087	20.8876	0	0	16.0615
Q9Y3C4	Q9Y3C4	EKC/KEOPS complex subunit TPRKB	TPRKB	22.9402	0	0	0	20.8217	23.6601	0	0	0
Q9P2R3;K7EPT2;I3L1Z9;I3L3P8	Q9P2R3	Rabankyrin-5	ANKFY1	22.9353	19.8557	13.9496	19.635	22.3945	20.6342	0	0	0
Q7Z7H5;F8W7F7	Q7Z7H5;F8W7F7	Transmembrane emp24 domain-containing protein 4	TMED4	22.9333	26.382	23.8899	24.0872	0	21.9088	0	22.3242	0
Q9H0D6	Q9H0D6	5-3 exoribonuclease 2	XRN2	22.9329	20.753	0	23.0141	21.7836	21.4414	0	18.4367	17.9186
A3KFI5;E5RFZ1;A0A087WTY6;P41271;A3KFI2;A3KFI3;A3KFI4;A3KFI1	A3KFI5;E5RFZ1;A0A087WTY6;P41271;A3KFI2;A3KFI3;A3KFI4;A3KFI1	Neuroblastoma suppressor of tumorigenicity 1	NBL1	22.9306	20.9445	0	19.3308	22.5869	21.2603	0	0	19.8175
Q9BVC6	Q9BVC6	Transmembrane protein 109	TMEM109	22.9297	27.4841	23.4653	26.0676	24.9135	0	0	0	22.6085
A0A804HJ17;O14773;A0A2R8Y7U1;A0A2R8YGD1;A0A2R8YD45;A0A2R8Y7I4;A0A2R8YD72;A0A2R8YDY1;A0A2R8YE64	A0A804HJ17;O14773;A0A2R8Y7U1;A0A2R8YGD1;A0A2R8YD45	Tripeptidyl-peptidase 1	TPP1	22.925	25.5823	25.4522	24.5688	23.2376	23.7817	0	0	17.678
Q13547;Q5TEE2;E7ESJ6	Q13547;Q5TEE2	Histone deacetylase 1	HDAC1	22.924	19.3177	18.0688	20.9174	0	22.2614	0	0	0
Q9UBB6;C9J5H8	Q9UBB6	Neurochondrin	NCDN	22.9178	0	0	19.4412	22.3588	22.4517	0	0	0
P07738;C9JH23	P07738	Bisphosphoglycerate mutase	BPGM	22.9164	0	0	21.6422	21.977	22.3148	0	0	0
C9J0A4;P57723;C9JZY3;C9JTY5	C9J0A4;P57723;C9JZY3;C9JTY5	Poly(rC)-binding protein 4	PCBP4	22.9152	0	0	0	0	0	0	0	0
P61599;A8MZB2	P61599;A8MZB2	N-alpha-acetyltransferase 20	NAA20	22.9126	0	0	21.6264	22.5073	21.2814	0	0	20.1421
Q86XP3;J3QRI2;J3KTK9	Q86XP3	ATP-dependent RNA helicase DDX42	DDX42	22.9117	21.5028	0	23.3943	22.4293	16.53	0	0	20.7531
Q9UIJ7	Q9UIJ7	GTP:AMP phosphotransferase AK3, mitochondrial	AK3	22.9113	26.3808	27.1257	23.9212	23.9173	23.0814	0	0	19.9061
Q96J01;D6RGZ2;D6REC9;H7C0C5	Q96J01;D6RGZ2	THO complex subunit 3	THOC3	22.9046	19.5135	0	0	0	22.6732	0	0	17.7016
Q13426	Q13426	DNA repair protein XRCC4	XRCC4	22.9016	0	0	20.3417	23.0963	22.7216	0	0	20.6189
Q8N999	Q8N999	Uncharacterized protein C12orf29	C12orf29	22.8999	21.8418	0	22.6702	0	20.7341	0	0	0
Q7Z4Q2;A0A8I5KR70;A0A8I5KVQ2;A0A8I5KQT3	Q7Z4Q2;A0A8I5KR70	HEAT repeat-containing protein 3	HEATR3	22.894	0	0	20.9924	22.3841	20.7615	0	0	0
Q9BZQ8;H0Y7M9	Q9BZQ8	Protein Niban	FAM129A	22.8938	21.5345	21.1871	18.7148	22.7163	23.3978	0	0	19.7184
Q8NCA5;A0A8I5KR56;A0A8I5QKV5;A0A8I5KZA5;E9PH82;B4DT23;A0A8I5KX90;A0A8I5KXK5	Q8NCA5;A0A8I5KR56;A0A8I5QKV5;A0A8I5KZA5;E9PH82;B4DT23	Protein FAM98A	FAM98A	22.8934	20.6631	24.3859	20.9865	19.7265	22.2208	0	0	20.2154
Q96EQ0;D6RFW1	Q96EQ0;D6RFW1	Small glutamine-rich tetratricopeptide repeat-containing protein beta	SGTB	22.8923	0	0	22.0975	20.7858	22.6924	0	0	20.0293
O15460;C9JX45;A8MXE0;E7ERI1;E7ENX0;E7EPI9;C9JCP0;C9JN43;C9JIG4;C9JFJ1	O15460	Prolyl 4-hydroxylase subunit alpha-2	P4HA2	22.8907	20.1713	0	20.8284	22.7976	22.279	0	0	16.6163
P60763;J3KSC4;J3QLK0	P60763;J3KSC4;J3QLK0	Ras-related C3 botulinum toxin substrate 3	RAC3	22.8906	18.3694	0	0	0	0	0	0	0
K7ERP4;P36969;K7EKX7;R4GNE4;K7ENB4;K7EJ20;A0A0A0MTT1;A0A087X247	K7ERP4;P36969;K7EKX7;R4GNE4;K7ENB4;K7EJ20;A0A0A0MTT1	Glutathione peroxidase;Phospholipid hydroperoxide glutathione peroxidase, mitochondrial	GPX4	22.8885	22.0107	20.8528	21.4599	22.9852	21.6183	0	0	0
P16989;A0A0D9SEI8	P16989	Y-box-binding protein 3	YBX3	22.8885	24.8587	22.2315	22.9849	22.545	23.6981	0	0	23.5177
O00178;B0QY59;F5H716;F5H257	O00178	GTP-binding protein 1	GTPBP1	22.886	20.2348	0	21.4477	21.7376	22.4354	0	0	0
Q2TAL8	Q2TAL8	Glutamine-rich protein 1	QRICH1	22.883	0	0	21.8868	22.0265	20.6561	0	0	0
Q9BPX3;D6RA93	Q9BPX3	Condensin complex subunit 3	NCAPG	22.883	19.2484	17.315	22.4898	21.3546	23.2907	0	0	16.0583
Q6DKK2;K7ERR1;K7EKH7	Q6DKK2	Tetratricopeptide repeat protein 19, mitochondrial	TTC19	22.8793	20.9611	0	20.3129	23.1138	23.5617	0	0	19.8689
M0R1J0;O15554	M0R1J0;O15554	Intermediate conductance calcium-activated potassium channel protein 4	KCNN4	22.8782	0	0	0	0	0	0	0	0
Q9NVE7;E9PHT6;H0YA26;H0YA31;D6RJF3;H0YA02;H0Y9E4	Q9NVE7;E9PHT6	Pantothenate kinase 4	PANK4	22.8766	17.9657	0	20.2587	19.3859	23.1422	0	0	0
Q8WVK7;J3KSP0;J3QL03;J3KTC5;J3QS74;J3KRZ0	Q8WVK7;J3KSP0;J3QL03;J3KTC5	Spindle and kinetochore-associated protein 2	SKA2	22.8731	0	0	21.8637	19.3654	0	0	0	0
Q9GZT3;A0A087WUN7;H0YJ40;G3V4X6;G3V2S9;H0YJW7;H0YJ07;H0YJU7;H0YJI1	Q9GZT3;A0A087WUN7;H0YJ40;G3V4X6;G3V2S9;H0YJW7	SRA stem-loop-interacting RNA-binding protein, mitochondrial	SLIRP	22.8654	28.677	29.2497	27.8333	23.8031	24.3502	20.9602	0	23.8589
Q15428;K7EMT0	Q15428;K7EMT0	Splicing factor 3A subunit 2	SF3A2	22.8599	23.4948	16.5918	22.9113	19.3264	19.8294	19.2671	0	24.199
Q9Y3C1;D6RIC3;A0A0C4DGU5;D6RC60;A0A087WU10	Q9Y3C1;D6RIC3;A0A0C4DGU5	Nucleolar protein 16	NOP16	22.8595	22.7064	0	24.6357	21.9881	22.7195	0	0	24.075
Q15813;A0A2R8Y5Q8;A0A2R8YHI9;A0A2U3TZJ6;A0A2R8Y7E7;A0A2R8YFL4;A0A2R8Y6Q1;A0A2R8Y4V6;A0A2R8YER9;A0A2R8Y809;A0A2R8Y784;A0A2R8YFM3;A0A2R8Y787;A0A2R8Y4P2;A0A2R8Y5H6;A0A2R8Y6G3;A0A2R8Y6L2;A0A2R8Y7H8;A0A2R8Y897;A0A2R8Y4E7;A0A2R8YF12;A0A2R8YFG9;A0A2R8Y597;A0A2R8YH53;A0A2R8Y3S1	Q15813;A0A2R8Y5Q8;A0A2R8YHI9;A0A2U3TZJ6;A0A2R8Y7E7;A0A2R8YFL4;A0A2R8Y6Q1;A0A2R8Y4V6;A0A2R8YER9;A0A2R8Y809	Tubulin-specific chaperone E	TBCE	22.8541	20.6448	18.5836	21.5432	22.1172	22.8078	0	0	17.7218
Q9Y394;H0YJ66;H0YJE4;H0YJR8	Q9Y394;H0YJ66	Dehydrogenase/reductase SDR family member 7	DHRS7	22.852	25.2754	20.3195	24.2407	22.4647	22.7657	0	0	22.9923
Q15717;M0QZR9;M0R055;A0A494C0Q5;A0A494C015;A0A0A0MRX1;A0A494C147;B1APY9;A0A494C0F8;A0A494C1D9;B1AM48;A0A494C0M6;A0A494C173;A0A494C011;A0A0R4J2E6;Q12926;P26378	Q15717;M0QZR9	ELAV-like protein 1	ELAVL1	22.849	27.0427	19.5219	27.2178	21.6988	21.3451	0	0	23.76
E9PNK6;J3KNE7;Q16890;E9PPQ1;E9PNQ9	E9PNK6;J3KNE7;Q16890;E9PPQ1	Tumor protein D53	TPD52L1	22.8483	0	0	0	21.1444	24.7667	0	0	21.1663
F5H039;Q9NQX3;G3V582;H0YJ30;H0YJR5;G3V4D2;G3V4R0;G3V355	F5H039;Q9NQX3;G3V582	Gephyrin;Molybdopterin adenylyltransferase;Molybdopterin molybdenumtransferase	GPHN	22.8453	18.6448	14.5879	20.7832	21.159	21.8664	0	0	18.3088
Q562R1	Q562R1	Beta-actin-like protein 2	ACTBL2	22.8408	17.5021	23.3822	22.485	0	24.1068	0	0	0
P62873;F6UT28;B1AKQ8;F6X3N5;B3KVK2;F5H8J8;F5H100;F5H0S8;E9PCP0;P16520;A0A6Q8PF84;F5GZN8	P62873;F6UT28;B1AKQ8;F6X3N5	Guanine nucleotide-binding protein G(I)/G(S)/G(T) subunit beta-1	GNB1	22.8385	27.7192	26.1633	25.7288	25.0167	24.2553	0	0	21.7157
Q13085;Q59FY4;O00763;A0A0C4DGT1;A0A087X2F8;A0A087X0W4;A0A087X126;S4R3S7;F8W8T8;H0YGH5;A0A087WVR6;A0A087WYS8;A0A087WYK6	Q13085;Q59FY4	Acetyl-CoA carboxylase 1;Biotin carboxylase	ACACA	22.8326	14.926	0	21.4761	20.9858	25.5518	0	16.3619	15.213
P04179;F5H4R2;F5GYZ5;F5H3C5;G8JLJ2;G5E9P6;F5GXZ9	P04179;F5H4R2;F5GYZ5;F5H3C5;G8JLJ2	Superoxide dismutase [Mn], mitochondrial	SOD2	22.8271	27.2673	28.0383	23.5373	25.4826	25.4361	0	0	23.652
P50479;C9J542	P50479	PDZ and LIM domain protein 4	PDLIM4	22.8255	23.4382	22.6431	25.0472	21.944	25.3226	0	0	21.4622
J3KPP4;O95232;D6RDI2;D6RHH0;U3KQT3;E7EN55;C9JL41	J3KPP4;O95232;D6RDI2	Luc7-like protein 3	LUC7L3	22.8227	19.4576	0	23.0974	20.4961	23.2706	0	0	20.3327
Q8NBL1;F8WEW4;B4DVA9;H7C5H0;F8WDC4	Q8NBL1;F8WEW4;B4DVA9;H7C5H0	Protein O-glucosyltransferase 1	POGLUT1	22.8195	22.7293	0	19.3947	0	0	0	0	0
Q92538;A0A669KBG8;A0A669KB10;A0A7P0RGV0;A0A7I2V452;A0A7I2YQM2;A0A7I2V2L5;A0A7I2YQ65;A0A7I2V514;A0A7I2V529;A0A7I2V4K2;A0A7I2V3Y5;A0A7I2V2L4;A0A7I2V5C9;A0A7I2V4H1;A0A7I2V3H2;A0A7I2V2I0;A0A7I2V3J0;A0A7I2V4M6;A0A7I2V3S0;A0A7I2V3Q4;A0A7I2V342;A0A7I2YQP6;A0A7I2V329;A0A7I2V4F9;A0A7I2V4X4;A0A7I2V3E5;A0A7I2V5Z2;A0A7I2V470;A0A7I2V4F1;A0A7I2V5V9;A0A7I2V2Q1;A0A7I2YQN3;A0A7I2V5T8;A0A7I2YQ62;A0A7I2YQM0;A0A7I2V2L1;A0A7I2V541;A0A7I2V3Y7;A0A7I2V4Q7;A0A7I2V4L8;A0A7I2YQB8;A0A7I2V350;A0A7I2V2U1;A0A7I2V305;A0A7I2YQN6;A0A7I2V2F8;A0A7I2V2Y7;A0A7I2V6G3;A0A7I2YQA6;A0A7I2V622;A0A7I2V4E0;A0A7I2V4W6;A0A7I2V338;A0A7I2V4M3	Q92538;A0A669KBG8;A0A669KB10;A0A7P0RGV0;A0A7I2V452;A0A7I2YQM2;A0A7I2V2L5;A0A7I2YQ65;A0A7I2V514;A0A7I2V529;A0A7I2V4K2;A0A7I2V3Y5;A0A7I2V2L4	Golgi-specific brefeldin A-resistance guanine nucleotide exchange factor 1	GBF1	22.8159	17.2285	13.893	20.6436	21.9661	22.668	0	0	15.6115
Q969Q5;F8W8H5;D6RFW3	Q969Q5;F8W8H5	Ras-related protein Rab-24	RAB24	22.8104	22.2606	0	22.7994	0	0	0	0	0
O75475	O75475	PC4 and SFRS1-interacting protein	PSIP1	22.8101	22.3434	15.9119	22.6503	22.1793	22.0923	0	0	22.0061
O75533;B4DGZ4;A0A494C1M2;H7C341;F8WC19	O75533	Splicing factor 3B subunit 1	SF3B1	22.809	23.7999	14.2254	24.9548	23.7884	19.799	14.1909	17.283	19.0814
O60488;A0A804HI36;D6RF95;D6RDA8;H0Y9A0	O60488;A0A804HI36	Long-chain-fatty-acid--CoA ligase 4	ACSL4	22.8055	24.6791	22.9774	23.091	22.9102	20.2279	0	0	0
E9PF18;Q16836;A0A0A0MSE2;A0A0D9SFP2;A0A1W2PNM1;A0A804HLB5;A0A1W2PQV5;A0A804HKJ2;A0A804HJW7;A0A1W2PQ78;A0A1W2PRT2;A0A1W2PP40;A0A1W2PQ55;A0A804HJK7	E9PF18;Q16836;A0A0A0MSE2;A0A0D9SFP2;A0A1W2PNM1;A0A804HLB5;A0A1W2PQV5;A0A804HKJ2;A0A804HJW7;A0A1W2PQ78;A0A1W2PRT2	Hydroxyacyl-coenzyme A dehydrogenase, mitochondrial	HADH	22.8052	26.8893	27.1392	26.2481	24.0916	20.7336	0	0	22.4262
A0A087WYU2;Q96S19;H3BS73;H3BNB2;H3BRT2;H3BQ55;H3BNT3;H3BMF3	A0A087WYU2;Q96S19	UPF0585 protein C16orf13	C16orf13	22.8028	0	0	20.9408	0	19.0824	0	0	0
B8ZZN6;P63165;B8ZZJ0;B9A032;B8ZZ67;G2XKQ0	B8ZZN6;P63165;B8ZZJ0;B9A032	Small ubiquitin-related modifier 1	SUMO1	22.8022	23.9465	0	22.9713	0	23.1722	0	0	21.6041
A0A087WUK2;O14979	A0A087WUK2;O14979	Heterogeneous nuclear ribonucleoprotein D-like	HNRNPDL	22.801	26.4042	20.6631	24.6463	22.8539	20.2753	19.3626	0	23.3411
P40222	P40222	Alpha-taxilin	TXLNA	22.801	22.3526	20.3206	22.305	23.3169	25.0141	18.8436	0	24.1437
Q96BW5;A0A0A0MSI3	Q96BW5;A0A0A0MSI3	Phosphotriesterase-related protein	PTER	22.7989	0	0	21.6151	0	22.7688	0	0	20.3145
Q969E4;Q5H9L2;Q6IPX3	Q969E4;Q5H9L2;Q6IPX3	Transcription elongation factor A protein-like 3;Transcription elongation factor A protein-like 5;Transcription elongation factor A protein-like 6	TCEAL3;TCEAL5;TCEAL6	22.7879	19.476	0	20.0391	0	22.2096	0	0	0
P78527;F5GX40;H0YG84;ENST00000651432.1:True:1358	P78527	DNA-dependent protein kinase catalytic subunit	PRKDC	22.7875	22.4283	17.1397	24.3309	22.2524	23.0605	0	18.976	19.9452
Q9UFG5;K7EK56;E7EP72	Q9UFG5;K7EK56;E7EP72	UPF0449 protein C19orf25	C19orf25	22.7867	21.6094	0	19.5835	0	0	0	0	19.1388
Q16775;H3BPK3;H3BPQ4;H3BQW8;H3BV79	Q16775;H3BPK3;H3BPQ4;H3BQW8	Hydroxyacylglutathione hydrolase, mitochondrial	HAGH	22.7866	22.8304	23.4086	21.2833	21.9915	20.9343	0	0	21.178
P07305	P07305	Histone H1.0;Histone H1.0, N-terminally processed	H1F0	22.7853	26.6141	0	25.4154	0	0	0	0	25.1678
Q5BJF2;J3KT68;Q86XC5;J3KTD1	Q5BJF2;J3KT68	Transmembrane protein 97	TMEM97	22.782	25.5193	22.8261	25.3539	23.0691	20.8073	0	0	0
C9JG97;C9JEH3;Q13685;C9JTS3;H7C0R2	C9JG97;C9JEH3;Q13685;C9JTS3	Angio-associated migratory cell protein	AAMP	22.7811	19.8574	0	21.4239	22.2059	25.1688	0	0	22.5765
Q9UIV1;E5RGH2;H0YAV9;E5RJE0;E5RHV9;E5RGA8;H0YBT3	Q9UIV1;E5RGH2;H0YAV9	CCR4-NOT transcription complex subunit 7	CNOT7	22.7806	17.6691	0	23.5851	0	0	0	0	0
Q96HQ2	Q96HQ2	CDKN2AIP N-terminal-like protein	CDKN2AIPNL	22.7757	20.2298	0	23.8575	18.2162	0	0	0	0
Q03393;E9PNN3;E9PKY8;E9PJM0	Q03393;E9PNN3	6-pyruvoyl tetrahydrobiopterin synthase	PTS	22.7751	0	0	20.1941	0	20.0281	0	0	17.8214
P23246;H0Y9K7;H0Y9U2	P23246	Splicing factor, proline- and glutamine-rich	SFPQ	22.772	27.2878	16.7662	27.1707	23.9803	0	0	19.3643	25.2167
Q8NHU6	Q8NHU6	Tudor domain-containing protein 7	TDRD7	22.7714	19.8465	15.028	20.6481	20.6598	20.8107	0	0	0
A0A0A0MR85;Q03013;A6NNT0	A0A0A0MR85;Q03013	Glutathione S-transferase Mu 4	GSTM4	22.7669	0	0	0	22.6631	0	0	0	0
H0YH69;A0A5K1VW28;Q9HBU6;Q86U68;A0A5F9ZI33;H0YFP7	H0YH69;A0A5K1VW28;Q9HBU6;Q86U68	Ethanolamine kinase 1	ETNK1	22.7624	17.9302	0	21.4455	22.3319	19.8826	0	0	0
Q9Y450;J3QT46;B7Z524;H0YDX7;E9PHZ9;E9PN23;H0YES5;G5E991;E9PMN1;E9PLR4;E9PS53;E9PJ90;H0YD85	Q9Y450;J3QT46;B7Z524;H0YDX7	HBS1-like protein	HBS1L	22.7616	20.1856	18.1687	20.7276	23.3623	23.2017	0	0	20.2924
Q9Y2A7;F8W050;P55160	Q9Y2A7	Nck-associated protein 1	NCKAP1	22.7603	20.9867	20.6803	22.9092	23.0467	23.9409	0	0	18.3861
B8ZZA8;B8ZZC5	B8ZZA8;B8ZZC5		GLS	22.7569	27.4945	27.2271	25.512	23.0206	25.4225	0	0	21.0356
M0QYJ8;O60234;M0QX47;M0QXC2	M0QYJ8;O60234;M0QX47;M0QXC2	Glia maturation factor gamma	GMFG	22.7568	0	0	20.5701	0	0	0	0	0
Q9H2U2;H0Y9D8;D6R967;D6RGV9;D6RAD3;D6RGI1;H0YAK2;H0Y8X2;F8W7R6	Q9H2U2;H0Y9D8;D6R967	Inorganic pyrophosphatase 2, mitochondrial	PPA2	22.7557	25.2087	25.0871	24.4002	21.5021	22.5859	0	0	17.4219
O60256;E7EPA1;C9JDU5;C9JJS3;C9K0K7;C9JDH0;E7EW35;I3L0S1;I3L331;I3L164;I3L4G9	O60256;E7EPA1;C9JDU5;C9JJS3;C9K0K7	Phosphoribosyl pyrophosphate synthase-associated protein 2	PRPSAP2	22.7544	18.1486	16.9804	20.8786	22.8179	23.7238	0	0	18.287
O60613;A0A0J9YX89;A0A3B3IT39;A8MZD0	O60613	15 kDa selenoprotein	2015-09-01	22.7517	19.8526	21.3864	21.1014	22.9024	25.311	0	0	0
A6NDU8	A6NDU8	UPF0600 protein C5orf51	C5orf51	22.7483	0	0	0	22.4241	24.116	0	0	0
Q13546;A0A7I2V404;A0A7I2V5Y1	Q13546	Receptor-interacting serine/threonine-protein kinase 1	RIPK1	22.7474	18.3242	0	18.5192	21.935	22.2271	0	0	19.3416
Q6UXH1;A6PWM2	Q6UXH1;A6PWM2	Cysteine-rich with EGF-like domain protein 2	CRELD2	22.7456	18.9452	0	20.8429	0	25.5793	0	0	20.2815
Q5BJH7;K7ERQ0;K7ERY2	Q5BJH7;K7ERQ0;K7ERY2	Protein YIF1B	YIF1B	22.7384	22.457	0	22.4338	22.0046	19.6663	0	0	19.4597
Q9HC35;B5MBZ0	Q9HC35;B5MBZ0	Echinoderm microtubule-associated protein-like 4	EML4	22.7363	19.4807	18.4097	20.0363	21.8468	22.9085	0	0	17.068
P52435;A0A0B4J2F8;E2QRJ6;A6NFM0;Q9H1A7;Q9GZM3;D6RAG0;E7EP90;ENST00000648264.1:True:673;A0A0B4J1Z8;F8WF84;E7EWC6;H0Y980	P52435;A0A0B4J2F8;E2QRJ6;A6NFM0;Q9H1A7;Q9GZM3	DNA-directed RNA polymerase II subunit RPB11-a;DNA-directed RNA polymerase II subunit RPB11-b2;DNA-directed RNA polymerase II subunit RPB11-b1	POLR2J;POLR2J3;POLR2J2	22.7358	19.8419	0	21.8205	21.3487	21.1341	0	0	0
P53597;A0A494C0D1;H7C233	P53597;A0A494C0D1	Succinyl-CoA ligase [ADP/GDP-forming] subunit alpha, mitochondrial	SUCLG1	22.7353	26.9892	26.9397	24.2748	22.8271	25.0464	0	20.3893	20.0793
O60547	O60547	GDP-mannose 4,6 dehydratase	GMDS	22.7307	0	0	19.8424	22.7319	21.8653	0	0	0
I3L0N3;P46459;I3L0L3;I3L2G1;K7EQD6;I3L338;I3L4Q9	I3L0N3;P46459	Vesicle-fusing ATPase	NSF	22.727	24.7275	20.3166	23.8915	23.0996	22.2306	0	0	21.4723
Q9NSP4;B1AHQ7;B1AHQ6;B1AHQ8	Q9NSP4;B1AHQ7;B1AHQ6	Centromere protein M	CENPM	22.7244	0	0	20.3689	21.3965	0	0	0	0
O95486;H0Y9J6	O95486	Protein transport protein Sec24A	SEC24A	22.7226	20.1104	15.0327	21.1052	22.1498	22.7959	0	0	14.3168
Q7Z4G1;B0QZ40;H7C607	Q7Z4G1;B0QZ40	COMM domain-containing protein 6	COMMD6	22.7226	17.0012	0	21.7569	23.0238	0	0	0	0
Q9UNN8;A0A0U1RQQ4;A0A0U1RRC4	Q9UNN8;A0A0U1RQQ4	Endothelial protein C receptor	PROCR	22.7214	26.4855	0	20.488	0	0	0	0	0
Q9BRX2	Q9BRX2	Protein pelota homolog	PELO	22.7201	20.9657	18.2148	21.575	22.352	23.788	0	0	20.6942
Q8N5M9;A0A3B3ITE9	Q8N5M9	Protein jagunal homolog 1	JAGN1	22.7196	24.9253	0	23.7323	23.4959	0	0	0	0
Q12874	Q12874	Splicing factor 3A subunit 3	SF3A3	22.7186	24.2246	14.8207	24.3854	23.2959	20.2884	0	0	21.9672
H0YNJ9	H0YNJ9		DUT	22.7143	0	0	0	21.489	0	0	0	0
Q9H078;A0A2U3TZY2;H0YGM0;A0A2R8Y6R5;A0A2R8Y7E8;F5H392	Q9H078;A0A2U3TZY2;H0YGM0	Caseinolytic peptidase B protein homolog	CLPB	22.7119	24.0543	17.035	21.5128	20.1159	20.7953	0	0	20.2327
F8VSL3;P25208	F8VSL3;P25208	Nuclear transcription factor Y subunit beta	NFYB	22.7104	21.2024	0	0	0	0	0	0	0
H0YJ75;Q13362;Q96B13;H0YN84;H0YJU0;G3V2U3	H0YJ75;Q13362;Q96B13	Serine/threonine-protein phosphatase 2A 56 kDa regulatory subunit gamma isoform	PPP2R5C	22.709	18.8289	17.111	21.7049	0	19.0242	0	0	0
Q96AC1;H0YJ34;A0A0U1RRM8;G3V281;G3V5R2;G3V3J0;G3V379	Q96AC1;H0YJ34;A0A0U1RRM8	Fermitin family homolog 2	FERMT2	22.7055	19.5253	0	20.895	21.5482	22.2491	0	0	0
O95400	O95400	CD2 antigen cytoplasmic tail-binding protein 2	CD2BP2	22.7045	21.9599	0	22.8525	21.7078	23.2747	0	0	19.3884
Q14C86;F8W9S7;C9IZ08;B0QZ65;B4DGD8;H0Y7I9;H0Y4E7;C9IZX9	Q14C86;F8W9S7;C9IZ08	GTPase-activating protein and VPS9 domain-containing protein 1	GAPVD1	22.7036	15.1286	0	21.2231	20.181	22.6871	0	0	16.7391
P17096;A0A669KAX1;A0A1W2PRV2	P17096	High mobility group protein HMG-I/HMG-Y	HMGA1	22.6935	23.2329	0	26.1168	0	23.4886	0	0	18.3612
P49023;F5GZ78;A0A1B0GTU4;A0A1B0GU60;F5H836;A0A1B0GV30	P49023;F5GZ78;A0A1B0GTU4	Paxillin	PXN	22.6929	20.2106	18.9963	20.9778	22.8727	26.017	0	0	21.633
P05114;A6NL93;A6NEL0;F2Z2W6;F2Z2Y5;H7BXJ5;A0A494C035	P05114;A6NL93;A6NEL0	Non-histone chromosomal protein HMG-14	HMGN1	22.69	23.8213	18.4688	24.5087	20.995	0	0	0	26.105
A0A5F9UK94;Q01433;H0Y360;A0A804CCZ3;A0A7P0Z4H6;H0YF16;A0A590UJX5;A0A590UK85;A0A804H2H4;A0A7P0TB79;E9PJF6;A0A7P0T999;E9PIJ1	A0A5F9UK94;Q01433;H0Y360;A0A804CCZ3;A0A7P0Z4H6;H0YF16;A0A590UJX5;A0A590UK85;A0A804H2H4	AMP deaminase 2	AMPD2	22.685	18.9004	18.5539	20.3811	23.9564	24.9996	0	0	19.9078
Q6UXN9;C9JBU3	Q6UXN9	WD repeat-containing protein 82	WDR82	22.6845	22.0144	0	22.7706	21.5775	17.2912	0	0	0
Q9BV44;H7C3J3;H7C0R6;C9J9V2	Q9BV44;H7C3J3	THUMP domain-containing protein 3	THUMPD3	22.6817	0	0	0	23.1597	20.2222	0	0	0
H7C417	H7C417			22.677	21.7371	22.3312	22.224	22.1421	17.1593	0	0	0
Q9BVA0;H3BTU7;H3BPK1;H3BTV8;H3BT67;H3BPD8	Q9BVA0;H3BTU7	Katanin p80 WD40 repeat-containing subunit B1	KATNB1	22.6769	0	0	21.5848	0	17.3271	0	0	16.8287
Q92747	Q92747	Actin-related protein 2/3 complex subunit 1A	ARPC1A	22.6745	22.8835	0	0	0	20.6528	0	0	18.1919
Q9BXB4	Q9BXB4	Oxysterol-binding protein-related protein 11	OSBPL11	22.6736	19.5235	0	20.0182	22.0628	21.3056	0	0	15.9999
Q0VDG4;F8W0M9;C9JID8;H9KVC8;F8WBX0;C9JNS3	Q0VDG4;F8W0M9;C9JID8	Secernin-3	SCRN3	22.6709	0	0	18.1888	22.3814	21.3233	0	0	18.4109
P11310;Q5T4U5;F6YB23;A0A7P0T932;A0A7P0TB51;A0A7P0T8G6;A0A7P0TB55;A0A7P0TA63;A0A7P0T8J9;A0A7P0TBD1;A0A7P0TAB2;A0A7P0TA39;E9PJM9;A0A7P0TB28;A0A7P0T9W7;E9PRX4;H0YDT5	P11310;Q5T4U5;F6YB23;A0A7P0T932;A0A7P0TB51;A0A7P0T8G6;A0A7P0TB55	Medium-chain specific acyl-CoA dehydrogenase, mitochondrial	ACADM	22.6699	28.7008	28.9443	26.2774	23.7627	24.5402	19.058	21.0965	25.1328
Q9P1F3;Q5SZC9	Q9P1F3	Costars family protein ABRACL	ABRACL	22.6689	25.5102	23.0705	20.3651	0	25.4818	0	0	19.355
Q6DKJ4;I3L4V6;A0A0G2JQK5	Q6DKJ4;I3L4V6	Nucleoredoxin	NXN	22.6658	0	0	19.8385	0	0	0	0	0
P42566;B1AUU8;S4R3U1	P42566;B1AUU8	Epidermal growth factor receptor substrate 15	EPS15	22.6621	20.4496	19.7054	21.0186	21.986	20.1584	0	0	17.9843
P09110;C9JDE9;H7C131;H0Y4D4;B4DVF4;F2Z2Q6;F2Z3P7	P09110;C9JDE9;H7C131;H0Y4D4	3-ketoacyl-CoA thiolase, peroxisomal	ACAA1	22.6578	24.0507	21.2057	22.3713	20.4119	23.9946	0	0	22.0479
Q96E14;A0A3B3ISX4;I3L2E0	Q96E14;A0A3B3ISX4;I3L2E0	RecQ-mediated genome instability protein 2	RMI2	22.6552	19.4875	0	21.5884	21.6781	0	0	0	0
Q86V21;E7EW25	Q86V21	Acetoacetyl-CoA synthetase	AACS	22.6546	0	0	19.7277	22.6309	21.0511	0	0	0
Q8N6M0;A0A087X0W9;A0A0C4DH76	Q8N6M0;A0A087X0W9;A0A0C4DH76	OTU domain-containing protein 6B	OTUD6B	22.6538	17.5909	0	21.6872	0	20.6124	0	0	19.3489
A0A3B3IUD5;B5MCZ9;Q16769	A0A3B3IUD5;B5MCZ9;Q16769	Glutaminyl-peptide cyclotransferase	QPCT	22.651	22.8374	0	21.0716	22.8025	0	0	0	0
Q66K74;M0QXQ9;M0QY41;M0R1J2;M0QZ50;M0R1M7	Q66K74	Microtubule-associated protein 1S;MAP1S heavy chain;MAP1S light chain	MAP1S	22.6488	19.2025	0	21.787	21.4013	21.5314	0	0	0
M0QZL8;Q8TAC2	M0QZL8;Q8TAC2	Josephin-2	JOSD2	22.6469	0	0	0	0	20.7105	0	0	0
H0YNG3;P67812;H0YKT4;H0YNX5;H0YNA5;P0C7V7	H0YNG3;P67812;H0YKT4;H0YNX5	Signal peptidase complex catalytic subunit SEC11;Signal peptidase complex catalytic subunit SEC11A	SEC11A	22.6378	25.5214	24.9895	21.5378	22.1755	0	0	22.2987	21.0497
Q13144;A0A3B3IUB1;A0A3B3ITG6	Q13144;A0A3B3IUB1;A0A3B3ITG6	Translation initiation factor eIF-2B subunit epsilon	EIF2B5	22.637	19.9102	0	20.0065	22.8329	24.0675	0	0	21.567
Q9H2W6;A0A087WT90;A0A087WT51;H0YN64	Q9H2W6	39S ribosomal protein L46, mitochondrial	MRPL46	22.6366	26.1537	26.7787	21.5005	21.4745	21.0869	0	0	21.9792
P09622;E9PEX6;F8WDM5;F2Z2E3	P09622;E9PEX6	Dihydrolipoyl dehydrogenase, mitochondrial;Dihydrolipoyl dehydrogenase	DLD	22.6336	28.4697	28.5804	27.0592	24.2656	26.1087	18.6287	17.8395	23.1877
Q14032;A0A6Q8PF60;A0A6Q8PHR9	Q14032;A0A6Q8PF60;A0A6Q8PHR9	Bile acid-CoA:amino acid N-acyltransferase	BAAT	22.6332	20.5445	0	0	21.8892	20.7249	0	0	18.741
Q9NQZ5;C9JTD3	Q9NQZ5;C9JTD3	StAR-related lipid transfer protein 7, mitochondrial	STARD7	22.6329	20.6212	20.5373	0	21.5242	23.4112	0	0	17.0397
Q5TIH2;O95562	Q5TIH2;O95562	Vesicle transport protein SFT2B	SFT2D2	22.6251	26.8855	24.1032	26.286	20.4587	0	0	0	0
D6R9G1;P50613;D6REC6;D6RAD4;A0A1B0GTZ4;Q9C098	D6R9G1;P50613;D6REC6;D6RAD4	Cyclin-dependent kinase 7	CDK7	22.624	23.4535	0	18.7088	22.6254	21.3999	0	0	0
A0A669KBL1;Q93009;H3BND8;F5H2X1	A0A669KBL1;Q93009;H3BND8	Ubiquitin carboxyl-terminal hydrolase 7;Ubiquitin carboxyl-terminal hydrolase	USP7	22.6237	16.8668	0	22.722	21.8088	21.3879	0	0	16.4697
P40937;F5H5S0;E9PEP3;C9JH72;F5H304;F5H0U6	P40937	Replication factor C subunit 5	RFC5	22.6212	21.7388	0	24.1325	20.6494	20.965	0	0	0
Q14677;H0YDU9;H0YD52	Q14677	Clathrin interactor 1	CLINT1	22.62	23.6465	20.8795	23.8214	21.4193	23.4961	0	0	23.0142
Q96CG8;E5RK99;E7EVQ5	Q96CG8;E5RK99	Collagen triple helix repeat-containing protein 1	CTHRC1	22.6197	24.527	19.9423	20.5772	23.2539	23.9176	0	0	21.9314
Q9Y6Y8;H7C0V8;H7C4C4	Q9Y6Y8	SEC23-interacting protein	SEC23IP	22.6185	15.9622	0	18.4659	22.7864	23.7332	0	0	18.469
H0YEB6;O60232;G3V1B8;H0YEK1;E9PN57;E9PK41	H0YEB6;O60232;G3V1B8	Sjoegren syndrome/scleroderma autoantigen 1	SSSCA1	22.6157	0	0	20.1326	0	24.3734	0	0	0
F2Z3A9;A0A8I5KX29;F2Z2E5;A0A8I5KRY9;F2Z2T3;F2Z3J7;E7EWW3;B7ZBD4;B7ZBD5;A8MXF6;Q9UNT1;Q9UBK7	F2Z3A9;A0A8I5KX29;F2Z2E5;A0A8I5KRY9;F2Z2T3;F2Z3J7;E7EWW3;B7ZBD4;B7ZBD5;A8MXF6;Q9UNT1;Q9UBK7	Rab-like protein 2B;Rab-like protein 2A	RABL2B;RABL2A	22.612	0	0	0	0	0	0	0	0
Q9UHR4	Q9UHR4	Brain-specific angiogenesis inhibitor 1-associated protein 2-like protein 1	BAIAP2L1	22.6096	24.6738	22.6236	19.159	23.2754	22.2868	0	16.5184	19.5615
P14927;B7Z2R2	P14927;B7Z2R2	Cytochrome b-c1 complex subunit 7	UQCRB	22.6059	28.1805	29.0257	27.1032	18.8619	23.8794	0	21.912	24.6037
A0A024R571;Q9H4M9;C9JC03;C9J2Z4;C9JDQ8;C9JIJ3;C9IZH1	A0A024R571;Q9H4M9;C9JC03;C9J2Z4	EH domain-containing protein 1	EHD1	22.6043	24.9962	23.4472	19.9005	22.4736	23.1914	0	19.2823	20.6731
Q12962;A0A8I5KQU8;A0A087WWP5	Q12962;A0A8I5KQU8;A0A087WWP5	Transcription initiation factor TFIID subunit 10	TAF10	22.6028	0	0	23.6548	20.739	0	0	0	18.2699
F8W8R3;A0A087WWF6;P49005;C9IZD2;C9J8Z7;C9JLE1;C9JHC7;H7C1B3	F8W8R3;A0A087WWF6;P49005;C9IZD2;C9J8Z7;C9JLE1	DNA polymerase delta subunit 2	POLD2	22.5989	18.6656	0	20.795	19.6476	18.4634	0	0	0
Q13619;A0A0A0MR50;A0A087WWN2	Q13619;A0A0A0MR50	Cullin-4A	CUL4A	22.5977	17.5606	0	20.6725	21.2028	21.9921	0	0	0
O60828;A0A5H1ZRR1;H7C053	O60828;A0A5H1ZRR1	Polyglutamine-binding protein 1	PQBP1	22.5972	22.684	0	24.9057	0	21.4305	0	0	19.9474
Q8TDH9;G5E931;H3BN57;A0A0D9SEU2;A0A0A0MTN6	Q8TDH9;G5E931;H3BN57;A0A0D9SEU2;A0A0A0MTN6	Biogenesis of lysosome-related organelles complex 1 subunit 5	BLOC1S5;BLOC1S5-TXNDC5	22.5951	0	0	0	0	19.5504	0	0	0
Q9UJA5	Q9UJA5	tRNA (adenine(58)-N(1))-methyltransferase non-catalytic subunit TRM6	TRMT6	22.5877	0	0	19.3433	22.3537	22.8757	0	0	16.7849
Q8IWE2	Q8IWE2	Protein NOXP20	FAM114A1	22.5874	0	20.7674	19.2201	20.5468	23.4659	0	0	20.1549
Q9H814	Q9H814	Phosphorylated adapter RNA export protein	PHAX	22.5853	0	0	21.6028	21.6337	20.9762	0	0	21.0546
O60231;A0A140T947;Q5SQH5;A0A140T8Y5;A0A140T9T4;A2AB15	O60231;A0A140T947;Q5SQH5;A0A140T8Y5;A0A140T9T4	Putative pre-mRNA-splicing factor ATP-dependent RNA helicase DHX16	DHX16	22.5811	17.3667	0	22.0449	21.2332	19.1432	0	0	0
Q8N392	Q8N392	Rho GTPase-activating protein 18	ARHGAP18	22.5794	19.7792	17.9555	0	22.2357	20.618	0	0	14.8536
H0YNP9;Q8N4P3;H0YKT9	H0YNP9;Q8N4P3;H0YKT9	Guanosine-3,5-bis(diphosphate) 3-pyrophosphohydrolase MESH1	HDDC3	22.5789	0	0	0	20.886	23.2716	0	0	20.2807
P13284	P13284	Gamma-interferon-inducible lysosomal thiol reductase	IFI30	22.5766	20.1192	21.0664	22.6604	20.2416	21.1517	0	0	0
A0A087WW59;Q7Z7L8	A0A087WW59;Q7Z7L8	Uncharacterized protein C11orf96	C11orf96	22.5758	20.2739	0	23.8623	0	0	0	0	0
Q6UXY1;A0A804CBC2;B0QYF0	Q6UXY1;A0A804CBC2;B0QYF0	Brain-specific angiogenesis inhibitor 1-associated protein 2-like protein 2	BAIAP2L2	22.5756	0	0	22.3062	0	0	0	0	0
A6NHQ2	A6NHQ2	rRNA/tRNA 2-O-methyltransferase fibrillarin-like protein 1	FBLL1	22.572	23.2568	0	22.4305	22.1007	0	0	0	0
Q9NPE3;H0YM60	Q9NPE3	H/ACA ribonucleoprotein complex subunit 3	NOP10	22.5694	24.4413	19.7792	24.9926	22.766	0	0	0	22.8249
A0A0B4J2A0;Q9UHJ6	A0A0B4J2A0;Q9UHJ6	Sedoheptulokinase	TRPV1;SHPK	22.5686	0	0	18.3102	20.3913	20.71	0	0	16.2564
Q00325	Q00325	Phosphate carrier protein, mitochondrial	SLC25A3	22.5667	30.4302	30.29	28.3073	25.3125	21.5004	0	0	21.0228
Q9H1C7	Q9H1C7	Cysteine-rich and transmembrane domain-containing protein 1	CYSTM1	22.5636	27.0484	21.3383	23.8935	22.1535	0	0	0	0
Q6PGP7;D6RCE2;H0Y964	Q6PGP7	Tetratricopeptide repeat protein 37	TTC37	22.5606	18.1835	14.9026	21.9282	20.0532	22.1699	0	0	0
Q8WWH5	Q8WWH5	Probable tRNA pseudouridine synthase 1	TRUB1	22.5606	23.5085	20.9776	20.4705	0	21.5706	0	0	0
C9J050;C9JEJ2;P49585;H7C1T3;C9J2E1;C9JPY0;C9JVS0;F8WAZ5;H7BZN1;Q9Y5K3;F8WBU2;F2Z2B1	C9J050;C9JEJ2;P49585;H7C1T3;C9J2E1;C9JPY0	Choline-phosphate cytidylyltransferase A	PCYT1A	22.5525	18.0554	0	19.093	23.3454	24.8174	0	0	17.0079
Q9UHL4;R4GMR2;R4GNE8;R4GMV4;R4GN05;R4GMU5	Q9UHL4	Dipeptidyl peptidase 2	DPP7	22.5447	23.0057	23.2507	21.8699	20.9722	0	0	0	0
P11177;C9J634;F8WF02	P11177;C9J634	Pyruvate dehydrogenase E1 component subunit beta, mitochondrial	PDHB	22.5446	28.3007	28.2109	25.7889	24.1329	23.8667	0	0	24.249
Q5HYI8;C9JXM3;H7C533;F8WAX9;F8WF50;F8WDC7	Q5HYI8;C9JXM3	Rab-like protein 3	RABL3	22.544	22.3637	0	23.0905	0	0	0	0	18.0616
O15514;E9PHV4;E9PB93	O15514;E9PHV4	DNA-directed RNA polymerase II subunit RPB4	POLR2D	22.5417	18.1989	0	20.1938	0	0	0	0	20.0474
K7EPS8;A0A8C8PZE2;Q9NSK7	K7EPS8;A0A8C8PZE2;Q9NSK7	Protein C19orf12	C19orf12	22.5399	0	0	22.1954	20.5357	22.0151	0	0	0
Q2TAY7	Q2TAY7	WD40 repeat-containing protein SMU1;WD40 repeat-containing protein SMU1, N-terminally processed	SMU1	22.5276	23.0923	13.208	23.9363	21.2348	17.803	0	0	16.7317
B4DR61;P61619;F8W776;Q8TC24;Q9H9S3;H7C1Q9;C9JXC6;H7C069;A6NK38;F2Z2C7;A6NIF9;C9JJV4;H7C1S8	B4DR61;P61619;F8W776;Q8TC24;Q9H9S3	Protein transport protein Sec61 subunit alpha isoform 1;Protein transport protein Sec61 subunit alpha isoform 2	SEC61A1;SEC61A2	22.5243	27.4786	24.0196	27.0814	22.1755	24.1818	0	21.718	0
Q9NUP9;G3V1D4;H0YIA8;H0YI92;J3KN23	Q9NUP9;G3V1D4	Protein lin-7 homolog C	LIN7C	22.5217	25.5105	24.6575	24.3471	24.1883	20.8591	0	0	0
P40967;H0YIJ2;F8W1D1;F8VUB1;F8VZC6;F8VYZ1;F8VZV2	P40967;H0YIJ2;F8W1D1	Melanocyte protein PMEL;M-alpha;M-beta	PMEL	22.5171	26.2673	23.1542	25.326	22.7245	24.2508	0	0	18.9127
M0QZR4;Q92888;M0QYC1;M0R2C7;M0QYS3;M0QZH8;M0QXV6;M0R3H5	M0QZR4;Q92888	Rho guanine nucleotide exchange factor 1	ARHGEF1	22.5166	20.1962	15.3167	0	22.6445	23.0648	0	0	16.3518
E7EX90;A0A804CDA6;A0A7P0Z4C3;Q14203;Q6AWB1;E7EWF7;C9JJD0;C9JKG6;C9J1B7;C9JZA4;C9JTE5;C9JJN7	E7EX90;A0A804CDA6;A0A7P0Z4C3;Q14203;Q6AWB1	Dynactin subunit 1	DCTN1;DKFZp686E0752	22.5156	22.3823	20.4096	22.0347	20.9553	22.369	0	0	21.2636
P78346;Q5VU10;Q5VU11	P78346;Q5VU10	Ribonuclease P protein subunit p30	RPP30	22.5128	19.0669	0	16.4794	22.1977	21.6982	0	0	0
Q8N335;C9K0P5;C9JFA7;C9JM46	Q8N335;C9K0P5;C9JFA7	Glycerol-3-phosphate dehydrogenase 1-like protein	GPD1L	22.5128	0	0	0	19.5403	21.3196	0	0	0
O75792;A0A2R8Y606;A0A2R8Y658	O75792	Ribonuclease H2 subunit A	RNASEH2A	22.5116	20.2151	0	20.053	21.568	22.653	0	0	19.8075
Q9Y2H2;A0A3B3IRJ9;A0A3B3ITL0;A0A3B3ISI3;A0A3B3ITR9;A0A3B3ISJ5;A0A0J9YWP2;A0A1B0GUS5;A0A0J9YY79;A0A3B3IU10;A0A0J9YVW6;A0A3B3ISG0;A0A3B3IS29;A0A0J9YYL5;A0A3B3IS98;A0A3B3ISK0	Q9Y2H2;A0A3B3IRJ9;A0A3B3ITL0;A0A3B3ISI3	Phosphatidylinositide phosphatase SAC2	INPP5F	22.5114	19.42	15.0647	19.2552	22.8452	23.4188	0	0	18.8998
O14787;A0A075B780;K7ESC1;K7ENW1;K7EMA3;K7ELC3	O14787;A0A075B780	Transportin-2	TNPO2	22.5088	0	0	20.5604	19.8685	18.8557	0	0	0
P05362;K7EKL8;E7ESS4	P05362;K7EKL8	Intercellular adhesion molecule 1	ICAM1	22.5078	27.6352	27.6508	24.4531	25.2862	23.9817	0	17.7304	21.2197
Q16204	Q16204	Coiled-coil domain-containing protein 6	CCDC6	22.5046	0	0	0	0	23.9964	0	0	0
S4R3N1;B4DM50	S4R3N1		HSPE1-MOB4	22.5046	21.3025	0	22.0484	22.0992	21.4237	0	0	0
Q15067;K7ENF1;K7ESC7;K7ELT1;I3L0T4;I3L2U4;I3L4S5	Q15067	Peroxisomal acyl-coenzyme A oxidase 1	ACOX1	22.5011	21.1834	20.0519	20.0414	0	22.3599	0	0	0
Q9Y5K6	Q9Y5K6	CD2-associated protein	CD2AP	22.4965	21.111	18.476	22.82	21.0251	19.5724	0	0	20.8311
D6R9U7;O15318;A0A7I2R591;D6RIT0;D6RJH6	D6R9U7;O15318;A0A7I2R591;D6RIT0;D6RJH6	DNA-directed RNA polymerase III subunit RPC7	POLR3G	22.4948	0	0	0	22.6087	22.6075	0	0	20.7515
Q9UBS8;E7EP22;D6RA38;D6R988;D6RBK4;D6RAS4;D6R996;D6RDU6;D6RBU3	Q9UBS8;E7EP22	E3 ubiquitin-protein ligase RNF14	RNF14	22.493	0	16.0031	21.2077	18.6275	21.6466	0	0	0
Q9Y2Q5	Q9Y2Q5	Ragulator complex protein LAMTOR2	LAMTOR2	22.4918	25.2072	22.909	26.2133	21.4467	0	0	0	0
Q9HAV7	Q9HAV7	GrpE protein homolog 1, mitochondrial	GRPEL1	22.4887	28.28	28.788	24.9801	22.7792	26.7946	0	0	23.717
O60671	O60671	Cell cycle checkpoint protein RAD1	RAD1	22.487	0	0	20.7437	0	21.4749	0	0	0
Q96EI5;D6RD44;D6RCE9;J3KQY4;D6RHZ1;D6RIH3	Q96EI5;D6RD44;D6RCE9;J3KQY4;D6RHZ1;D6RIH3	Transcription elongation factor A protein-like 4	TCEAL4	22.4852	19.1881	0	20.7532	20.0383	22.1421	0	0	0
Q9BVM4	Q9BVM4	Gamma-glutamylaminecyclotransferase	GGACT	22.4843	0	0	21.9528	0	0	0	0	0
P49840;A8MT37;M0QYV0;A0A7I2V2J2;A0A7I2V4Q6;A0A7I2V627;A0A7I2V485;A0A7I2V2H8;A0A7I2V2P0;A0A7I2V553;A0A7I2YQJ1;A0A7I2V4Z1;A0A7I2V2P9;A0A7I2V4D4;A0A7I2YQ76;A0A7I2V3W5;A0A7I2V5M2;A0A7I2YQA1;A0A7I2V4Y3;A0A7I2V3H9;A0A7I2V5Q2;A0A7I2V5S8;A0A7I2V379;A0A7I2V345	P49840;A8MT37	Glycogen synthase kinase-3 alpha	GSK3A	22.48	18.9244	0	20.0658	21.0473	19.6227	0	0	18.2404
Q9BUJ2;A0A0A0MRA5;B7Z4B8;M0R3F1;M0QYZ0;M0R203;M0QZV6;M0R0K8;M0QYI8;M0QYM5;M0R247;A0A087X1I2	Q9BUJ2;A0A0A0MRA5;B7Z4B8;M0R3F1;M0QYZ0	Heterogeneous nuclear ribonucleoprotein U-like protein 1	HNRNPUL1	22.4754	22.3978	0	22.7905	22.8212	22.5978	0	18.2291	0
P39656;A0A0C4DGS1;U3KQ84	P39656;A0A0C4DGS1	Dolichyl-diphosphooligosaccharide--protein glycosyltransferase 48 kDa subunit	DDOST	22.4746	27.9001	25.4741	26.6929	24.246	21.4686	0	22.6283	0
Q14137;A0A075B729	Q14137	Ribosome biogenesis protein BOP1	BOP1	22.4713	21.5843	0	23.7699	24.3177	22.2078	0	0	0
Q86YL5	Q86YL5	Testis development-related protein	TDRP	22.4711	0	0	21.8036	22.6604	18.8353	0	0	0
M0R2B7;P28340;A0A087WYJ2;A0A2R8Y705;M0QZR8;A0A2R8Y7K6;M0QXE6;M0QXQ2;M0R3H8	M0R2B7;P28340;A0A087WYJ2;A0A2R8Y705;M0QZR8	DNA polymerase;DNA polymerase delta catalytic subunit	POLD1	22.4647	14.5954	0	20.8133	21.3064	19.5337	0	0	15.3639
Q9UP83;U3KQU7	Q9UP83	Conserved oligomeric Golgi complex subunit 5	COG5	22.4621	16.3588	0	20.6468	21.3402	21.0201	0	0	0
Q9Y4C2;C9K0E7;C9J9F4;C9JD13	Q9Y4C2	TRPM8 channel-associated factor 1	TCAF1	22.4616	0	0	20.7782	20.0382	20.5582	0	0	0
Q9BRX8	Q9BRX8	Redox-regulatory protein FAM213A	FAM213A	22.457	25.8567	22.8571	26.0347	20.8392	23.717	0	0	18.5777
Q8IZQ5;H0YE28	Q8IZQ5;H0YE28	Selenoprotein H	SELH;C11orf31	22.4557	20.3917	0	23.966	0	21.4566	0	0	0
Q96FJ2	Q96FJ2	Dynein light chain 2, cytoplasmic	DYNLL2	22.4553	23.7239	23.8093	20.8133	0	26.3429	0	0	0
F5H7C4;F5H199;F5H6G9;H0YFW5;Q8IXL7;H7C2B7	F5H7C4;F5H199;F5H6G9;H0YFW5;Q8IXL7	Methionine-R-sulfoxide reductase B3	MSRB3	22.4544	18.5075	0	0	0	21.0352	0	0	0
A0A590UJ73;Q9BSV6;B0V3J0;A0A0G2JNL0;A0A0G2JNK5;A0A590UJW4;E7EQB3	A0A590UJ73;Q9BSV6;B0V3J0;A0A0G2JNL0;A0A0G2JNK5;A0A590UJW4;E7EQB3	tRNA-splicing endonuclease subunit Sen34	TSEN34	22.4525	0	0	21.3173	0	0	0	0	0
P07919;A0A096LP55;A0A087X2B9;A0A087WTF2	P07919;A0A096LP55	Cytochrome b-c1 complex subunit 6, mitochondrial;Cytochrome b-c1 complex subunit 6	UQCRH;UQCRHL	22.4519	26.2074	25.7769	23.4748	0	21.2823	0	0	0
P14649;F8W1I5;F8VSA2	P14649;F8W1I5	Myosin light chain 6B	MYL6B	22.4511	23.3224	19.8281	21.8854	0	0	0	0	0
C9JAG1;Q9C0D9	C9JAG1;Q9C0D9	Ethanolaminephosphotransferase 1	EPT1	22.4505	25.3712	19.9489	23.6779	23.2627	0	0	0	0
P0DI82;P0DI81	P0DI82;P0DI81	Trafficking protein particle complex subunit 2B;Trafficking protein particle complex subunit 2	TRAPPC2B;TRAPPC2	22.4503	0	0	22.016	20.5487	20.0449	0	0	0
Q9GZV4;C9J4W5;F8WCJ1;C9J7B5	Q9GZV4;C9J4W5;F8WCJ1;C9J7B5	Eukaryotic translation initiation factor 5A-2;Eukaryotic translation initiation factor 5A	EIF5A2	22.4482	0	0	0	21.778	25.1666	0	20.2718	0
F5GYG5;Q9Y3B8;H0YGR4;H0YG54;Q9BTR4;F5H6P8;H0YG37;F5H784;F5H7P1	F5GYG5;Q9Y3B8;H0YGR4;H0YG54	Oligoribonuclease, mitochondrial	REXO2	22.4462	24.7711	23.6559	24.0007	26.4671	26.2734	0	21.4234	22.2336
Q9NZB2;A0A0C4DG79;A0A0C4DH52;A0A494C0Y9;Q5T035	Q9NZB2;A0A0C4DG79	Constitutive coactivator of PPAR-gamma-like protein 1	FAM120A	22.4454	22.0408	17.3139	22.0401	20.5775	21.0226	0	0	18.1437
Q9BQ67;M0QX71	Q9BQ67;M0QX71	Glutamate-rich WD repeat-containing protein 1	GRWD1	22.4452	20.8493	0	23.1043	21.0097	20.3076	0	0	20.8321
Q05655;C9K0E3;A0A494C1T7;C9J9P1;C9JZU8;A0A494BZX2	Q05655	Protein kinase C delta type;Protein kinase C delta type regulatory subunit;Protein kinase C delta type catalytic subunit	PRKCD	22.4451	20.7263	0	19.8089	22.7661	21.6883	0	0	17.0832
P04843;B7Z4L4;F8WF32	P04843;B7Z4L4	Dolichyl-diphosphooligosaccharide--protein glycosyltransferase subunit 1	RPN1	22.4447	28.2251	25.452	27.183	23.8256	25.2545	15.8645	23.3627	24.6552
Q99608	Q99608	Necdin	NDN	22.4434	0	0	0	0	22.4702	0	0	0
Q7KZ85	Q7KZ85	Transcription elongation factor SPT6	SUPT6H	22.4361	17.2295	0	19.7108	21.3813	20.4552	0	0	0
Q92522	Q92522	Histone H1x	H1FX	22.4353	23.8978	0	24.9135	0	0	19.3624	0	21.4005
A0A087WW88;Q9UQN3;C9J0A7;Q92828	A0A087WW88;Q9UQN3;C9J0A7	Charged multivesicular body protein 2b	CHMP2B	22.4292	22.523	22.0772	19.5502	21.6131	23.5077	0	0	24.1231
P48723	P48723	Heat shock 70 kDa protein 13	HSPA13	22.4251	21.539	0	21.0694	21.3449	22.4016	0	0	18.3446
O60678	O60678	Protein arginine N-methyltransferase 3	PRMT3	22.4247	18.6185	0	20.3892	21.6635	20.8442	0	0	0
P54922;C9JZW7	P54922;C9JZW7	[Protein ADP-ribosylarginine] hydrolase	ADPRH	22.4212	0	0	0	21.7051	19.1676	0	0	0
O75439;G3V0E4;F8WAZ6;F8WEA6;F8WBE1	O75439;G3V0E4	Mitochondrial-processing peptidase subunit beta	PMPCB	22.4169	27.2731	27.353	24.2584	22.2742	22.8838	0	0	21.3313
Q6IA86;F5GX79	Q6IA86	Elongator complex protein 2	ELP2	22.41	0	0	20.3354	21.504	21.3305	0	0	0
Q12800;F8VX55;F8VWL0;C9JWL3;Q9NZI6	Q12800;F8VX55;F8VWL0	Alpha-globin transcription factor CP2	TFCP2	22.4059	19.7399	0	0	19.2794	21.8373	0	0	0
P35232;C9JZ20;C9JW96;E7ESE2;E9PCW0;A0A8I5KWR0	P35232;C9JZ20;C9JW96;E7ESE2;E9PCW0	Prohibitin	PHB	22.4003	31.0069	30.6855	28.3166	25.3208	23.7623	23.3667	19.8918	26.8357
Q8WY22;A0A5F9ZHY7;REV__Q96PE2	Q8WY22;A0A5F9ZHY7	BRI3-binding protein	BRI3BP	22.3963	24.8068	21.7848	24.1541	22.9322	20.906	0	0	0
Q7Z460;F8WA11;H0Y5T1;C9J151;C9JP76	Q7Z460;F8WA11;H0Y5T1	CLIP-associating protein 1	CLASP1	22.3958	20.3014	18.5536	20.8538	21.318	22.1637	0	0	18.0196
H0YMB3;H0YLV5;H0YNJ6;Q9P2T1;H0YK13;H0YK71;H0YLB8;H0YL68;H0YN22;H0YMW6;H0YNS9;H0YMR9;H0YMV5;H0YNH0	H0YMB3;H0YLV5;H0YNJ6;Q9P2T1;H0YK13;H0YK71;H0YLB8	GMP reductase;GMP reductase 2	GMPR2	22.3908	0	0	20.8125	0	18.4469	0	0	17.0427
F5H1S9;G8JLB3;Q9Y606;F5GXL3;F5GY32;F5H168;F8W9U5;F5H1B2	F5H1S9;G8JLB3;Q9Y606	tRNA pseudouridine synthase;tRNA pseudouridine synthase A, mitochondrial	PUS1	22.3895	22.4565	22.1442	22.1069	0	20.2459	0	0	0
Q8N6R0	Q8N6R0	Methyltransferase-like protein 13	METTL13	22.3872	17.9362	0	21.5947	19.7353	19.9593	18.7469	0	0
D6RDM5;D6REN7;Q96DR4	D6RDM5;D6REN7;Q96DR4	StAR-related lipid transfer protein 4	STARD4	22.3851	0	0	0	0	24.8878	0	0	0
B8ZZ87;Q6NZ67;H7C173;A0A494C0V9;Q6P582;H7BZ50;H7C202;ENST00000428411.6:True:6312	B8ZZ87;Q6NZ67;H7C173;A0A494C0V9;Q6P582;H7BZ50;H7C202	Mitotic-spindle organizing protein 2B;Mitotic-spindle organizing protein 2A	MZT2B;MZT2A	22.3813	20.3957	21.4035	22.0672	20.5417	0	0	0	16.6374
Q14192	Q14192	Four and a half LIM domains protein 2	FHL2	22.3723	19.3048	0	0	21.139	23.8849	0	0	18.8273
Q9H8M7;X6R9S5;X6RC97;X6RC30	Q9H8M7	Protein FAM188A	FAM188A	22.3719	19.2721	0	19.5133	20.6625	22.5483	0	0	0
Q96I99;E9PDQ8;H0Y852	Q96I99;E9PDQ8	Succinyl-CoA ligase [GDP-forming] subunit beta, mitochondrial	SUCLG2	22.3678	27.1815	27.364	24.9486	22.6971	25.407	0	18.9121	22.8449
Q9H617;Q5U3C3	Q9H617;Q5U3C3	Transmembrane protein 164	RP13-360B22.2;TMEM164	22.3672	23.634	0	22.0793	20.4298	22.2977	0	0	0
E9PQA6;Q96EY5;E9PLL0;M0QZK6;E9PLZ8;E9PJW8	E9PQA6;Q96EY5;E9PLL0	Multivesicular body subunit 12A	MVB12A	22.3663	22.386	19.3032	21.0644	21.4087	22.1755	0	0	21.6357
P06756;H7BZG1	P06756	Integrin alpha-V;Integrin alpha-V heavy chain;Integrin alpha-V light chain	ITGAV	22.3605	26.9538	27.3141	23.786	24.4849	16.7183	0	0	19.1638
A0A5F9ZHU7;P49643;A0A096LP51;A0A5F9ZHR0	A0A5F9ZHU7;P49643	DNA primase large subunit	PRIM2	22.3566	17.3724	0	21.1704	20.0224	20.0688	0	0	0
Q9BZE9;J3QL04;J3QR12;J3KRY8;J3QR50;J3QRW3;J3KRG1;J3KRF7;C9JAL9	Q9BZE9;J3QL04;J3QR12;J3KRY8	Tether containing UBX domain for GLUT4	ASPSCR1	22.3532	0	18.3035	20.5811	21.9665	20.5627	0	0	17.0269
E9PL92;E9PKM6;E9PQZ6;A0A5K1VW55;A0A5F9ZH79;A0A5F9ZI37;A0A5F9ZHP1;Q8N9N2;E9PQ44;E9PJM2;H0YE79;A0A5F9ZGP6;E9PM82;E9PR40;A0A5F9ZI10;H0YCB3	E9PL92;E9PKM6;E9PQZ6;A0A5K1VW55;A0A5F9ZH79;A0A5F9ZI37;A0A5F9ZHP1;Q8N9N2;E9PQ44;E9PJM2;H0YE79;A0A5F9ZGP6;E9PM82;E9PR40;A0A5F9ZI10;H0YCB3	Activating signal cointegrator 1 complex subunit 1	ASCC1	22.3449	0	21.4248	22.8137	0	0	0	0	0
Q7Z4V5;M0R0J3;K7EPS6;A0A087WX58;A0A087WZ99;K7ERA4;A0A087WT54	Q7Z4V5	Hepatoma-derived growth factor-related protein 2	HDGFRP2	22.342	0	0	21.476	20.9963	22.6798	0	0	22.2931
F5H8H2;Q03426;A0A1B0GWC2;A0A0B4J236;A0A1B0GWF3;F5H092;F5GXC0	F5H8H2;Q03426;A0A1B0GWC2	Mevalonate kinase	MVK	22.3419	20.2094	0	20.8932	0	21.484	0	0	18.3394
Q16666;H3BM18;X6RHM1;H3BR88;H3BVE6;X6RHR0;Q6K0P9;H3BR65	Q16666	Gamma-interferon-inducible protein 16	IFI16	22.3398	23.8566	20.2877	22.3941	23.2907	20.7824	0	18.0621	19.0535
A0A0C4DGB9	A0A0C4DGB9		PPA2	22.3377	21.0817	0	0	0	22.9705	0	0	0
Q12768;E7EQI7;E5RFU6	Q12768;E7EQI7	WASH complex subunit strumpellin	KIAA0196	22.337	21.1031	14.2448	20.799	22.0963	16.5669	0	0	0
Q8WZ82	Q8WZ82	Ovarian cancer-associated gene 2 protein	OVCA2	22.332	20.7453	21.0354	20.5643	21.303	24.7227	0	0	0
Q9UKM9;Q5QPL9;Q5QPM1;Q5QPM0;Q5QPM2	Q9UKM9;Q5QPL9;Q5QPM1;Q5QPM0	RNA-binding protein Raly	RALY	22.3303	27.8205	18.5261	27.2103	22.7064	18.3649	18.7411	17.931	0
P48735;H0YL11	P48735	Isocitrate dehydrogenase [NADP], mitochondrial	IDH2	22.3279	27.18	27.3962	25.985	22.937	25.3015	0	0	21.1162
Q3LXA3;H0YCY6;I3L252;E9PJG8	Q3LXA3;H0YCY6;I3L252	Bifunctional ATP-dependent dihydroxyacetone kinase/FAD-AMP lyase (cyclizing);ATP-dependent dihydroxyacetone kinase;FAD-AMP lyase (cyclizing)	DAK;TKFC	22.327	0	0	19.322	21.2087	20.3305	0	0	0
P34896;J3KRZ5;J3KRK5	P34896	Serine hydroxymethyltransferase, cytosolic	SHMT1	22.3214	15.9135	0	21.4883	20.8559	22.9924	0	0	0
Q96ST2;A0A1B0GW95;B8ZZB6	Q96ST2;A0A1B0GW95	Protein IWS1 homolog	IWS1	22.3212	18.5789	0	19.8974	22.6386	21.4474	0	0	19.8742
A0A0U1RQS5;B3KNS4;A0A0U1RQL9;A0A0U1RQV1;Q96A10;A0A0U1RQN3	A0A0U1RQS5;B3KNS4;A0A0U1RQL9;A0A0U1RQV1		hCG_2043597	22.3204	0	0	22.4826	0	22.0115	0	0	0
O43639;E7EPF5;C9J0K5;E7ERP6;E9PEE2;C9K098;C9JVV5;C9J869	O43639	Cytoplasmic protein NCK2	NCK2	22.319	20.4631	18.603	20.7024	19.8059	20.7437	0	0	19.6457
Q9H2U1;E7EWK3;A0A0G2JQU7;H7C5F5;A0A0G2JRP3;H7C514	Q9H2U1;E7EWK3	ATP-dependent RNA helicase DHX36	DHX36	22.3175	18.9523	13.3884	22.0918	21.1026	20.4717	0	0	17.2364
P50452;A0A1B0GU38;H7BXK7;C9JVA8;C9JTJ8	P50452;A0A1B0GU38;H7BXK7	Serpin B8	SERPINB8	22.3127	0	0	0	21.9735	24.9122	0	0	19.5872
J3QLN4;J3KSU6;J3QKW3;J3KSB8;J3QRZ6;J3QLJ5;A0A3B3IU65;A9UHW6;J3QLD1	J3QLN4;J3KSU6;J3QKW3;J3KSB8;J3QRZ6;J3QLJ5;A0A3B3IU65;A9UHW6;J3QLD1	MIF4G domain-containing protein	MIF4GD	22.3081	0	0	0	22.8055	0	0	0	0
Q16698;E5RJG7;E5RFV2;E5RJD2;E5RID6;H0YAW3;ENST00000660703.1:False:175	Q16698;E5RJG7;E5RFV2	2,4-dienoyl-CoA reductase, mitochondrial	DECR1	22.3054	27.9418	27.5779	26.1845	21.5891	20.4575	0	18.6471	21.7215
Q9NPQ8;H0YEN0;H0YE35;E9PSI0;E9PI04;E9PLE5;H0YC88	Q9NPQ8	Synembryn-A	RIC8A	22.3042	0	0	19.5245	19.9469	22.5314	0	0	16.6253
J3QKK8;A0A0G2JSF1;A0A2P0CTH9;J3KRV9;A0A2P0CU24;A0A0A0MRV4;A0A0G2JRR6;J3KPF6;A0A2P0CTB1;J3KPF5;A0A0A0MT35;Q8TBF2	J3QKK8;A0A0G2JSF1;A0A2P0CTH9;J3KRV9;A0A2P0CU24;A0A0A0MRV4;A0A0G2JRR6;J3KPF6;A0A2P0CTB1;J3KPF5;A0A0A0MT35;Q8TBF2	Prostamide/prostaglandin F synthase	FAM213B	22.3027	19.7985	19.7931	0	21.9225	21.0951	0	0	0
Q9Y3E2	Q9Y3E2	BolA-like protein 1	BOLA1	22.3016	0	20.8538	0	0	22.1906	0	0	0
A0A087WY71;C9JGT8;C9JPV8;E9PFW3;Q96CW1;A0A8I5KWD3;C9JJD3;C9JTK4;H7C4C3;A0A8I5QJU5;C9JJ47;A0A8I5KT55;A0A8I5KTP2	A0A087WY71;C9JGT8;C9JPV8;E9PFW3;Q96CW1;A0A8I5KWD3;C9JJD3;C9JTK4;H7C4C3	AP-2 complex subunit mu	AP2M1	22.3008	26.7464	25.002	24.8827	20.5712	20.1441	0	0	0
Q14997;F8WBH5	Q14997	Proteasome activator complex subunit 4	PSME4	22.2998	0	0	19.8111	22.0852	20.2707	0	0	0
Q8N543;A0A0A0MTR2;H3BUA6;H3BR79;H3BR02;H3BP48	Q8N543;A0A0A0MTR2;H3BUA6;H3BR79	Prolyl 3-hydroxylase OGFOD1	OGFOD1	22.2976	0	0	19.6523	21.2478	23.4573	0	0	0
P49247	P49247	Ribose-5-phosphate isomerase	RPIA	22.2967	20.9373	18.7393	21.2206	21.4532	17.1161	0	0	0
Q92541;H0YKX1	Q92541	RNA polymerase-associated protein RTF1 homolog	RTF1	22.2966	0	0	0	21.5927	22.8337	0	0	18.5696
Q9UBF6;F8WEU8	Q9UBF6;F8WEU8	RING-box protein 2	RNF7	22.2933	0	0	21.0411	21.6667	0	0	0	0
A0A0D9SFI6;A0A0D9SFB0;Q5JXH9;A0A0D9SFZ9;Q5JXH8;Q5JXH7;Q5JXI3;Q5JXI2;Q5JXI8;A0A494C0D6;Q13642;A0A0D9SGB2;Q5JXI0;A0A0D9SEY7;A0A494C0J3;A0A0D9SGD1	A0A0D9SFI6;A0A0D9SFB0;Q5JXH9;A0A0D9SFZ9;Q5JXH8;Q5JXH7;Q5JXI3;Q5JXI2;Q5JXI8;A0A494C0D6;Q13642;A0A0D9SGB2;Q5JXI0;A0A0D9SEY7;A0A494C0J3;A0A0D9SGD1	Four and a half LIM domains protein 1	FHL1	22.289	22.0738	0	23.8495	0	0	0	0	0
O95479	O95479	GDH/6PGL endoplasmic bifunctional protein;Glucose 1-dehydrogenase;6-phosphogluconolactonase	H6PD	22.2886	0	0	19.987	19.199	20.6269	0	0	0
Q15714;A0A087X0H8	Q15714;A0A087X0H8	TSC22 domain family protein 1	TSC22D1	22.2822	17.373	17.5468	0	19.9046	23.9673	0	18.4897	22.7107
Q2TAM5;E9PKH5;A0A087X0W8;Q04206;E9PI38;E9PQS6;E9PKV4;E9PMD5	Q2TAM5;E9PKH5;A0A087X0W8;Q04206;E9PI38;E9PQS6;E9PKV4	Transcription factor p65	RELA	22.2796	22.4357	0	24.6507	22.8542	23.2677	0	0	0
A0A6I8PS19;A0A6I8PL80;Q9NVN8	A0A6I8PS19;A0A6I8PL80;Q9NVN8	Guanine nucleotide-binding protein-like 3-like protein	GNL3L	22.2795	19.6287	0	19.452	20.9092	20.473	0	0	19.8769
P35573;A0A1C7CYW1	P35573	Glycogen debranching enzyme;4-alpha-glucanotransferase;Amylo-alpha-1,6-glucosidase	AGL	22.2786	0	0	0	21.2298	20.1921	0	0	0
P30154;H0YDG7	P30154	Serine/threonine-protein phosphatase 2A 65 kDa regulatory subunit A beta isoform	PPP2R1B	22.2734	17.785	18.4026	17.1115	20.2503	21.5293	0	0	19.4742
P15104;A0A2R8YDT1	P15104;A0A2R8YDT1	Glutamine synthetase	GLUL	22.2733	21.0644	0	23.5953	0	0	0	0	0
Q53GA4	Q53GA4	Pleckstrin homology-like domain family A member 2	PHLDA2	22.2678	21.8062	17.398	19.401	22.2958	18.85	0	0	19.0401
Q96BJ3	Q96BJ3	Axin interactor, dorsalization-associated protein	AIDA	22.2657	23.25	22.6867	21.8693	22.0327	21.1891	0	0	0
Q15021;E7EN77;F5GZK7;F5H431;REV__Q02790	Q15021;E7EN77	Condensin complex subunit 1	NCAPD2	22.257	19.4204	17.741	22.1588	21.727	22.9087	0	0	17.5948
P21796	P21796	Voltage-dependent anion-selective channel protein 1	VDAC1	22.2537	30.8535	31.3259	28.5667	26.5919	25.4711	21.9729	18.7515	25.441
Q9P035;H3BS72;H3BPZ1;H3BRL8;H3BMZ1	Q9P035;H3BS72;H3BPZ1	Very-long-chain (3R)-3-hydroxyacyl-CoA dehydratase 3	HACD3	22.2527	26.2469	17.0337	24.3968	21.9462	21.8604	0	0	0
A0A8I5KSZ4;A0A8I5KRZ6;O75030;A0A8I5KTU3;C9JBI8;B0QYS7;B1AKB5;P19532;B0QYS6;P19484;O14948;B7Z757;C9J845;E9PKJ8;A0A087WXU1;A0A7I2YQR9;B1AKB4;A0A1B0GXL9;C9K0S7	A0A8I5KSZ4;A0A8I5KRZ6;O75030;A0A8I5KTU3;C9JBI8	Microphthalmia-associated transcription factor	MITF	22.251	21.8902	0	22.0669	0	22.1315	0	0	0
Q9NQE9	Q9NQE9	Histidine triad nucleotide-binding protein 3	HINT3	22.2506	18.8777	0	23.0592	21.6491	21.1234	0	0	16.7465
Q14694;H3BQP1;J3KT19;H3BQC6;H3BNA1;H3BNS8;H3BVF1	Q14694	Ubiquitin carboxyl-terminal hydrolase 10	USP10	22.2435	21.666	17.8812	23.1839	21.4865	18.3053	0	0	19.4703
E9PGT3;Q15418;E9PMM7;E9PAN7;Q5SVM7;D6R910;D6RHW7;Q5SVM6;V9GXZ1;A0A8I5KST9;A0A669KBJ4;O60307;Q9Y2H9;Q6P0Q8	E9PGT3;Q15418	Ribosomal protein S6 kinase;Ribosomal protein S6 kinase alpha-1	RPS6KA1	22.2407	17.4123	16.5683	0	21.5903	20.7058	0	0	0
P42285;H0Y8U3;H0YAC4	P42285	Superkiller viralicidic activity 2-like 2	SKIV2L2	22.2393	21.2952	0	23.4094	21.5606	19.6194	0	19.0967	18.4429
O95059	O95059	Ribonuclease P protein subunit p14	RPP14	22.2342	0	0	21.8968	23.2184	0	0	0	0
B8ZZ98;Q8WVK2	B8ZZ98;Q8WVK2	U4/U6.U5 small nuclear ribonucleoprotein 27 kDa protein	SNRNP27	22.2325	19.7433	0	19.8704	0	19.2861	0	0	20.1038
Q9NYS0;G5E9P3	Q9NYS0;G5E9P3	NF-kappa-B inhibitor-interacting Ras-like protein 1	NKIRAS1	22.2316	0	0	20.0638	20.4161	20.3164	0	0	0
Q9Y6Y0;H0Y5Y2	Q9Y6Y0	Influenza virus NS1A-binding protein	IVNS1ABP	22.2314	0	0	0	22.4266	20.5309	0	0	0
Q92625;A0A3B3ISP1;A0A3B3ITU5	Q92625;A0A3B3ISP1	Ankyrin repeat and SAM domain-containing protein 1A	ANKS1A	22.2287	16.137	16.893	20.0551	22.4754	24.068	0	0	17.5392
Q9H2G2;A0A5F9ZH68	Q9H2G2	STE20-like serine/threonine-protein kinase	SLK	22.2248	21.4142	17.7309	19.8634	22.6765	23.6128	0	0	20.9526
Q9BWJ5	Q9BWJ5	Splicing factor 3B subunit 5	SF3B5	22.2215	22.2769	17.9799	23.5685	21.9191	21.0027	0	0	0
F2Z2W7;Q8IZ69;C9K041;H7C100	F2Z2W7;Q8IZ69	tRNA (uracil-5-)-methyltransferase homolog A	TRMT2A	22.2197	0	0	18.5518	21.9524	21.0063	0	0	0
Q9BX40;Q5TBQ1;Q5TBP9;Q5TBQ0;A0A0C4DFV2	Q9BX40;Q5TBQ1;Q5TBP9;Q5TBQ0	Protein LSM14 homolog B	LSM14B	22.2195	21.792	18.4052	19.9833	21.3461	21.1246	0	0	19.06
P04844;Q5JYR7;Q5JYR4;F2Z3K5;Q5JYR3;H0Y5M1	P04844	Dolichyl-diphosphooligosaccharide--protein glycosyltransferase subunit 2	RPN2	22.2182	27.5516	24.263	25.5906	23.7587	21.766	0	21.798	17.6639
A0A087WZN1;O43837;A0A087X2E5;A0A0D9SG66	A0A087WZN1;O43837;A0A087X2E5	Isocitrate dehydrogenase [NAD] subunit, mitochondrial;Isocitrate dehydrogenase [NAD] subunit beta, mitochondrial	IDH3B	22.2145	27.6685	27.7746	25.8087	22.0298	24.588	0	0	21.154
Q6YHK3;REV__H7C005;REV__Q96M89	Q6YHK3	CD109 antigen	CD109	22.2143	26.1874	19.472	21.223	23.8655	21.9603	0	0	0
Q15477;H7C5N0;H7C4L3;B4E0B4;F8WDE8	Q15477	Helicase SKI2W	SKIV2L	22.2117	18.6222	0	21.7054	21.2709	19.8502	0	0	19.6036
O95685	O95685	Protein phosphatase 1 regulatory subunit 3D	PPP1R3D	22.2077	0	0	0	19.3436	22.7057	0	0	19.0118
F5GYQ1;P61421;J3QL14;H3BQJ1;H3BQB4;H3BSG7	F5GYQ1;P61421;J3QL14	V-type proton ATPase subunit d 1	ATP6V0D1	22.207	27.018	24.5829	25.6042	21.9652	22.371	0	0	22.2408
O94776	O94776	Metastasis-associated protein MTA2	MTA2	22.2058	22.0377	0	24.2706	20.7269	20.9216	0	0	20.3253
Q9NZT1	Q9NZT1	Calmodulin-like protein 5	CALML5	22.2053	23.9213	22.591	22.1238	21.0309	0	0	19.6752	0
Q15208;F5H277	Q15208	Serine/threonine-protein kinase 38	STK38	22.198	0	0	19.2191	19.234	18.1096	0	0	0
P07093;C9JN98	P07093;C9JN98	Glia-derived nexin	SERPINE2	22.195	24.4071	22.9862	20.3234	21.2805	23.5348	0	0	22.0111
P80303;E9PKG6;E9PLR0;E9PLE9;A0A2R8Y6G7;H0YEG8;H0YD18;E9PM22;E9PJP3	P80303;E9PKG6	Nucleobindin-2;Nesfatin-1	NUCB2	22.1932	23.8183	21.0221	23.0169	22.7337	25.6861	0	21.476	23.416
B7ZBQ3;Q9H944;A0A804HK38;A6PVP4;B7ZBQ1	B7ZBQ3;Q9H944;A0A804HK38;A6PVP4	Mediator of RNA polymerase II transcription subunit 20	MED20	22.1916	17.0354	0	23.3772	21.836	0	0	0	17.491
P16435;H0Y4R2;E7EMD0;E7EWU0;C9JU80	P16435;H0Y4R2;E7EMD0	NADPH--cytochrome P450 reductase	POR	22.1765	25.0052	17.8747	26.1036	21.6045	19.2363	0	0	18.847
Q8IX04;A8MYV4	Q8IX04	Ubiquitin-conjugating enzyme E2 variant 3	UEVLD	22.1703	0	0	17.8793	22.512	19.7686	0	0	0
Q9UBK8;H0Y8S9;D6RF21;D6RGC7;H0Y963;D6RAZ2;D6RIS8;D6RAY3;A0A3P9MRF3;H0Y9Q0;H0Y9D5	Q9UBK8	Methionine synthase reductase	MTRR	22.1703	0	0	0	22.0196	21.188	0	0	0
Q7Z2W4;A0A7P0T8C6;C9J6P4;H7C5K1	Q7Z2W4;A0A7P0T8C6;C9J6P4	Zinc finger CCCH-type antiviral protein 1	ZC3HAV1	22.1701	22.4069	19.0149	21.8796	20.8036	22.7161	0	0	21.1038
Q15042;A0A8I5KRH8;A0A8I5KT44;A0A8I5KW23;C9J1R5;A0A8I5KWG9;A0A8I5KSB6	Q15042;A0A8I5KRH8	Rab3 GTPase-activating protein catalytic subunit	RAB3GAP1	22.1695	0	0	19.0944	21.1195	22.905	0	0	19.0801
P32004;H0Y5C3;E7EPI4;E7EVM4;E9PHJ4	P32004	Neural cell adhesion molecule L1	L1CAM	22.1689	26.974	22.915	23.9735	24.134	16.4129	0	0	19.955
Q9H0R4;K7ER15;K7EMY7	Q9H0R4;K7ER15;K7EMY7	Haloacid dehalogenase-like hydrolase domain-containing protein 2	HDHD2	22.1674	0	0	0	21.3546	21.3631	0	0	0
J3KSY6;Q8TCD5;J3KSX6;J3KRC4	J3KSY6;Q8TCD5;J3KSX6	5(3)-deoxyribonucleotidase, cytosolic type	NT5C	22.1634	0	0	0	0	19.788	0	0	0
Q9Y237;H0Y4T6;J3KMW3;H0Y610;H0Y8P6;A0A494C021	Q9Y237;H0Y4T6;J3KMW3;H0Y610;H0Y8P6;A0A494C021	Peptidyl-prolyl cis-trans isomerase NIMA-interacting 4	PIN4	22.1632	21.9136	21.09	24.218	21.0265	22.2428	0	0	19.8564
Q15149	Q15149	Plectin	PLEC	22.1621	25.3804	22.3799	25.3373	22.2016	24.4833	13.8067	18.6415	22.7917
Q8NHP8;ENST00000441531.1:True:2181	Q8NHP8	Putative phospholipase B-like 2;Putative phospholipase B-like 2 32 kDa form;Putative phospholipase B-like 2 45 kDa form	PLBD2	22.1614	24.0374	22.9686	23.3229	19.466	21.4865	0	0	16.6371
Q9HB40;I3L4Z9;I3L4Z3;I3L506;I3L2N6	Q9HB40	Retinoid-inducible serine carboxypeptidase	SCPEP1	22.1581	24.6606	24.1852	20.7489	22.272	24.4476	0	0	24.4493
P00403	P00403	Cytochrome c oxidase subunit 2	MT-CO2	22.1577	29.4809	28.4244	28.1308	25.0513	0	0	0	21.7569
O00159;F5H6E2;I3L501	O00159;F5H6E2	Unconventional myosin-Ic	MYO1C	22.1569	27.2664	25.3488	24.1363	24.2874	18.1142	0	14.634	18.6231
P53677;E5RJ52;E7ER80;H0YBA0;H0YBM0;H0YAY4;E5RGF3;E5RI83	P53677;E5RJ52;E7ER80	AP-3 complex subunit mu-2	AP3M2	22.1472	0	0	0	19.4761	18.0058	0	0	18.7603
Q9GZU8;H3BU93;H3BQQ6;H3BTI2;H3BTP8;H3BSY6;H3BP64;H3BNK9;H3BUL4;H3BMX9;H3BPH9;H3BPF9;H3BN22;Q6P4H7;H3BSF0	Q9GZU8;H3BU93;H3BQQ6;H3BTI2;H3BTP8;H3BSY6;H3BP64;H3BNK9;H3BUL4;H3BMX9	Protein FAM192A	FAM192A	22.1458	0	0	21.6517	0	23.1286	0	0	0
Q92615;A0A8I5KWN8;A0A8I5KVU2;A0A8I5KSR3;A0A087X183;H0Y641;H0Y4V9;X6RCG6;V9GYI5;B5MCU2;A0A8I5KUR6	Q92615;A0A8I5KWN8;A0A8I5KVU2;A0A8I5KSR3	La-related protein 4B	LARP4B	22.1455	19.718	0	21.7334	0	18.204	0	0	16.4353
A0A2R8Y7Y4;Q8N8A2;H7C209;H7C4A0;C9JY51;F8WBW3	A0A2R8Y7Y4;Q8N8A2;H7C209	Serine/threonine-protein phosphatase 6 regulatory ankyrin repeat subunit B	ANKRD44	22.1446	17.2789	17.9086	19.428	21.6336	23.5144	0	0	16.676
P17050	P17050	Alpha-N-acetylgalactosaminidase	NAGA	22.1419	24.3574	22.5458	22.728	0	21.742	0	0	19.0152
Q9UHG3;F8W8W4;C9K055;C9JM55;C9JGT6	Q9UHG3;F8W8W4	Prenylcysteine oxidase 1	PCYOX1	22.141	25.3309	23.5742	24.4076	22.2875	21.5007	0	0	0
C4AMC7;Q6VEQ5;A0A7I2YQU6;Q9NQA3;A8K0Z3;A8MWX3	C4AMC7;Q6VEQ5;A0A7I2YQU6;Q9NQA3;A8K0Z3;A8MWX3	Putative WAS protein family homolog 3;WAS protein family homolog 2;WAS protein family homolog 6;WAS protein family homolog 1;Putative WAS protein family homolog 4	WASH3P;WASH2P;WASH6P;WASH1;WASH4P	22.1364	21.6145	18.5911	21.8456	22.1357	21.5921	0	0	19.1574
O14556	O14556	Glyceraldehyde-3-phosphate dehydrogenase, testis-specific	GAPDHS	22.1319	21.0481	21.6781	0	22.077	20.0747	0	0	0
Q9BV19;R4GMT4;B4DSR2;A0A8I5QKT5	Q9BV19;R4GMT4;B4DSR2;A0A8I5QKT5	Uncharacterized protein C1orf50	C1orf50	22.1297	0	0	18.8877	22.1005	0	0	0	18.6384
Q8N806;G3V336;E9PCJ7;H0YJY4;H0YJM2	Q8N806;G3V336;E9PCJ7	Putative E3 ubiquitin-protein ligase UBR7	UBR7	22.1285	0	0	20.3034	21.0868	21.6288	0	0	0
Q712K3	Q712K3	Ubiquitin-conjugating enzyme E2 R2	UBE2R2	22.1272	0	0	20.9206	21.3023	23.3067	0	0	18.4235
M0R1T5;O43633;M0R1L7;M0QXX8	M0R1T5;O43633;M0R1L7	Charged multivesicular body protein 2a	CHMP2A	22.1268	24.0258	22.1642	20.3491	0	24.0825	0	0	0
Q68DG0;Q9UBY9;Q8N241;D3YTC6;C9J5A3	Q68DG0;Q9UBY9;Q8N241;D3YTC6	Heat shock protein beta-7	DKFZp779D0968;HSPB7	22.1266	16.9184	0	18.3272	0	0	0	0	0
P55145;H7C2D6	P55145	Mesencephalic astrocyte-derived neurotrophic factor	MANF	22.1218	23.955	21.753	24.2073	0	24.9728	0	0	24.9104
O60343;A0A3B3IRT3;Q5JU47	O60343;A0A3B3IRT3	TBC1 domain family member 4	TBC1D4	22.1184	14.0824	0	21.1871	18.2935	21.0835	0	0	0
Q9BY43;H0YIN6	Q9BY43	Charged multivesicular body protein 4a	CHMP4A	22.1183	0	0	20.4617	0	22.5492	0	0	0
Q99543;C9IZ83;H7C3L7;F2Z3H0;F2Z3N9	Q99543	DnaJ homolog subfamily C member 2;DnaJ homolog subfamily C member 2, N-terminally processed	DNAJC2	22.1171	19.9613	14.7118	19.2385	20.5121	22.3692	0	0	21.8742
Q9BVK6	Q9BVK6	Transmembrane emp24 domain-containing protein 9	TMED9	22.1158	26.0907	23.82	25.7851	19.6237	25.0671	0	22.7428	21.6725
Q8IYB7;C9JGP4;H7C036	Q8IYB7	DIS3-like exonuclease 2	DIS3L2	22.1134	0	15.6535	0	19.4841	19.6872	0	0	17.9611
Q71RC2;X6RLN4;Q96J85;F8VY40;F8W1I4;F8VNV1;F8W1Z5	Q71RC2;X6RLN4;Q96J85	La-related protein 4	LARP4	22.1125	21.99	18.4246	22.0266	20.9571	21.2932	0	0	22.9703
A0A6I8PIW1;O43301;A0A6I8PIT5;A0A6I8PLB1;A0A1B0GTF3;A0A6I8PL32;A0A6I8PIU5;A0A6I8PL68;A0A6I8PRZ9;A0A6I8PIX2;K7ELE6	A0A6I8PIW1;O43301;A0A6I8PIT5;A0A6I8PLB1;A0A1B0GTF3;A0A6I8PL32	Heat shock 70 kDa protein 12A	HSPA12A	22.1086	0	0	19.6781	20.8799	19.5574	0	0	17.6332
O95630;A0A804HL27;A0A804HKA6;A0A804HJS0;A0A804HHU9;A0A804HII8;A0A804HHV2;A0A804HIJ2;F5H5B9;A0A804HI64;A0A804HIF8;C9JK83;A0A804HJC8;A0A804HIV0;A0A804HKL2;A0A804HL38;C9JEK5;A0A804HJD9;A0A804HJE8	O95630;A0A804HL27;A0A804HKA6;A0A804HJS0;A0A804HHU9;A0A804HII8;A0A804HHV2;A0A804HIJ2;F5H5B9;A0A804HI64;A0A804HIF8;C9JK83;A0A804HJC8;A0A804HIV0	STAM-binding protein	STAMBP	22.1034	0	19.3028	20.6519	22.0916	23.0843	0	0	19.9049
Q5VZY9;O15075	Q5VZY9;O15075	Serine/threonine-protein kinase DCLK1	DCLK1	22.0999	17.6338	0	0	0	0	0	0	0
Q9HD47	Q9HD47	Ran guanine nucleotide release factor	RANGRF	22.0992	0	0	0	0	20.0255	0	0	0
Q9Y3Q8;H7BZ77	Q9Y3Q8	TSC22 domain family protein 4	TSC22D4	22.0988	0	0	19.6998	0	23.9731	0	0	18.1393
C9JZE3;C9JYJ8;Q9BWE0;E7EVL6	C9JZE3;C9JYJ8;Q9BWE0;E7EVL6	Replication initiator 1	REPIN1	22.0984	0	0	21.1843	0	20.5763	0	0	17.4907
A0A3B3IUD2;Q9BUK6	A0A3B3IUD2;Q9BUK6	Protein misato homolog 1	MSTO1	22.0931	19.7527	0	18.174	21.0869	23.4658	0	0	18.3823
Q96S99;K7ELB8;K7EIX0	Q96S99;K7ELB8;K7EIX0	Pleckstrin homology domain-containing family F member 1	PLEKHF1	22.0926	20.3858	0	20.1089	0	23.6696	0	0	21.1051
Q96KC2;Q9Y689	Q96KC2;Q9Y689	ADP-ribosylation factor-like protein 5B;ADP-ribosylation factor-like protein 5A	ARL5B;ARL5A	22.0922	0	0	0	20.9973	0	0	0	0
O75940;A0A6Q8PG47;A0A6Q8PFX6	O75940	Survival of motor neuron-related-splicing factor 30	SMNDC1	22.092	20.7153	0	21.6293	21.1963	20.6259	0	0	0
Q9NVG8	Q9NVG8	TBC1 domain family member 13	TBC1D13	22.0915	0	0	19.9833	21.3748	21.1398	0	0	0
Q9H425;E5RI90;E5RFY9	Q9H425	Uncharacterized protein C1orf198	C1orf198	22.0905	23.1868	17.8926	21.061	0	0	0	0	0
O95551;X6R5A3	O95551;X6R5A3	Tyrosyl-DNA phosphodiesterase 2	TDP2	22.0811	0	0	0	0	20.0072	0	0	0
Q9H6T3	Q9H6T3	RNA polymerase II-associated protein 3	RPAP3	22.0793	19.7591	15.8741	18.8613	21.261	22.2958	0	0	19.7827
Q53FA7;H7BZH6	Q53FA7;H7BZH6	Quinone oxidoreductase PIG3	TP53I3	22.0791	0	0	21.0533	0	22.4201	0	0	18.8903
Q8N1Q1	Q8N1Q1	Carbonic anhydrase 13	CA13	22.0775	0	0	20.9054	0	0	0	0	0
Q49B96	Q49B96	Cytochrome c oxidase assembly protein COX19	COX19	22.0753	0	0	21.8203	0	0	0	0	0
P78324;Q5TFQ8;H3BUA5;Q9P1W8;H3BRP9;H3BV43;H3BML4;H9KV29;H3BQ21;O00241;H3BTT9;H3BU43;H3BSK5	P78324	Tyrosine-protein phosphatase non-receptor type substrate 1	SIRPA	22.0746	27.608	24.4677	24.6483	24.8788	19.0912	0	0	20.4157
Q5T6F2;A0A8C8MQ70;A0A8C8KGQ8;A0A804HLD2;A2A305;A0A804HIK1;A0A804HLJ4;A0A804HJY7;A0A804HIV8;A0A0D9SFI5;Q5JV08;H0YDN2	Q5T6F2;A0A8C8MQ70;A0A8C8KGQ8	Ubiquitin-associated protein 2	UBAP2	22.0735	20.9298	18.184	21.5033	20.2113	21.6231	0	0	20.7995
Q9Y2L1;G3V1J5;F2Z2C0	Q9Y2L1;G3V1J5	Exosome complex exonuclease RRP44	DIS3	22.0735	16.1336	0	22.0224	17.7331	0	0	0	0
Q5T0D9	Q5T0D9	Tumor protein p63-regulated gene 1-like protein	TPRG1L	22.0709	0	0	0	21.6114	22.7507	0	0	0
Q6ZXV5;F8VRY4	Q6ZXV5	Transmembrane and TPR repeat-containing protein 3	TMTC3	22.0683	19.9257	13.8794	21.4211	22.2946	0	0	0	20.1862
J3QQM5;Q9BT23;J3KRR0;J3QL69	J3QQM5;Q9BT23;J3KRR0;J3QL69	LIM domain-containing protein 2	LIMD2	22.066	19.8802	0	23.8012	0	0	0	0	0
Q9BYD1;E5RJI7;H0YAX3;E5RFI2	Q9BYD1;E5RJI7	39S ribosomal protein L13, mitochondrial	MRPL13	22.0658	26.0207	26.6139	23.7071	20.53	0	0	21.3957	20.2731
O15397;F5H2I3;F5H292;F5GXT5;H0YH64;F5H244	O15397	Importin-8	IPO8	22.058	0	0	20.0907	21.5246	21.0271	0	0	18.3977
O96013;M0R3G6;M0R2X4;M0R1R1;M0R0L9	O96013	Serine/threonine-protein kinase PAK 4	PAK4	22.0566	20.1667	0	19.7665	20.9237	18.7872	0	0	0
B7Z6D5;Q96GQ7;A0A087X059;A0A087WYH5	B7Z6D5;Q96GQ7	Probable ATP-dependent RNA helicase DDX27	DDX27	22.0559	24.1085	0	24.717	22.6802	21.2829	0	18.989	22.0026
Q96H79	Q96H79	Zinc finger CCCH-type antiviral protein 1-like	ZC3HAV1L	22.0554	19.9521	0	20.5133	21.1348	24.3706	0	0	21.7967
Q9Y6W5	Q9Y6W5	Wiskott-Aldrich syndrome protein family member 2	WASF2	22.0553	18.7309	20.5345	21.4342	21.755	21.7068	0	0	19.7898
P04066	P04066	Tissue alpha-L-fucosidase	FUCA1	22.0547	23.6775	21.812	18.9096	0	20.9093	0	0	0
E9PI68;Q15005;E9PL01;E9PRB9;H0YE04	E9PI68;Q15005;E9PL01;E9PRB9	Signal peptidase complex subunit 2	SPCS2	22.0537	26.6022	23.3251	25.0921	22.3416	22.0883	0	0	0
O95197;F5H617;B7Z4M1;F5H891;F5GWG7	O95197;F5H617	Reticulon-3;Reticulon	RTN3	22.0533	20.3941	0	20.342	20.4273	20.8645	0	0	0
O14933;E9PQT7	O14933	Ubiquitin/ISG15-conjugating enzyme E2 L6	UBE2L6	22.0477	0	0	18.8076	0	23.8177	0	0	0
O75569;A0A7I2YQ87;A0A7I2V5H3;G5E9Q4;A0A7I2V5C2;A0A7I2V3L6;A0A7I2V2P4;F8WEG8;C9JMM3;A0A7I2V315;B4DJC7;A0A7I2V2I8;A0A7I2V3J2;A0A7I2V332;A0A7I2V593	O75569;A0A7I2YQ87;A0A7I2V5H3;G5E9Q4;A0A7I2V5C2;A0A7I2V3L6;A0A7I2V2P4;F8WEG8;C9JMM3	Interferon-inducible double-stranded RNA-dependent protein kinase activator A	PRKRA	22.0458	20.9453	19.8708	0	22.9718	22.4872	0	0	0
E9PGW7;Q5T8T7;E7EN96;Q5T8T8;Q15528	E9PGW7;Q5T8T7;E7EN96;Q5T8T8;Q15528	Mediator of RNA polymerase II transcription subunit 22	MED22	22.0446	21.4532	0	23.8068	0	0	0	0	0
O15217;Q5JW88	O15217;Q5JW88	Glutathione S-transferase A4	GSTA4	22.0433	0	0	19.6113	0	0	0	0	0
Q9UEW8	Q9UEW8	STE20/SPS1-related proline-alanine-rich protein kinase	STK39	22.043	0	17.9091	0	20.8066	20.0581	0	0	0
Q9BT09	Q9BT09	Protein canopy homolog 3	CNPY3	22.0421	22.4419	0	22.3671	0	20.7714	0	0	22.7789
H3BM14;H3BM74;Q9Y5A7;C9JRT6;F8WDB6	H3BM14;H3BM74;Q9Y5A7;C9JRT6;F8WDB6	NEDD8 ultimate buster 1	NUB1	22.0401	0	0	0	19.1831	19.043	0	0	0
Q5JS54;D6RB92;D6REN3;E2QRC7;H7C465;F2Z3E0	Q5JS54;D6RB92;D6REN3;E2QRC7	Proteasome assembly chaperone 4	PSMG4	22.0396	20.0164	19.7002	22.7985	19.3922	23.1595	0	0	0
H0UI80;X6RLT1;Q8IXH7	H0UI80;X6RLT1;Q8IXH7	Negative elongation factor C/D	TH1L;NELFCD	22.0332	0	0	20.0997	21.696	21.6585	0	0	0
P13796;Q5TBN3;Q5TBN5	P13796	Plastin-2	LCP1	22.0327	0	0	20.8369	0	22.1081	0	0	16.8537
Q13557;E9PF82;E9PBG7;D6R938;H0Y9J2;H0Y9C2;Q13554;H7BXS4;Q5SWX3;H0Y6G2;Q8WU40;A0A2Q3DQE3;Q13555;A0A5F9ZHY2;A0A5K1VW76;A0A5F9ZH50;A0A804HIC9;A0A5F9ZHM9;A0A5F9ZH21;A0A5F9ZHR5;Q9UQM7;D6RFJ0;E7EQE4;A0A804CJ50;H7BZC6;E9PBE8	Q13557;E9PF82;E9PBG7;D6R938	Calcium/calmodulin-dependent protein kinase type II subunit delta	CAMK2D	22.0316	22.0605	18.0392	22.7902	22.3936	23.8381	0	0	0
Q9UGI8;F8W7T0;H7BYK1	Q9UGI8	Testin	TES	22.0288	18.7143	16.5341	20.8756	23.3901	25.374	0	0	22.9103
O60443;C9JSR4;H7C147;H7BZJ0	O60443;C9JSR4	Non-syndromic hearing impairment protein 5	DFNA5	22.0264	0	0	20.6592	21.2597	22.8327	0	0	16.8852
P00813;F5GWI4;F5GXW0	P00813;F5GWI4	Adenosine deaminase	ADA	22.0254	0	0	19.8034	20.039	21.3064	0	0	17.9718
P40261	P40261	Nicotinamide N-methyltransferase	NNMT	22.0251	0	0	0	20.6567	27.7665	0	0	20.5479
Q6NZI2	Q6NZI2	Polymerase I and transcript release factor	PTRF	22.0249	26.1528	23.3054	22.8169	22.5297	22.4733	0	0	19.971
Q13153;E9PM17;B3KNX7;H0YCM0;H0YCG5	Q13153;E9PM17;B3KNX7	Serine/threonine-protein kinase PAK 1;Non-specific serine/threonine protein kinase	PAK1	22.0231	17.9352	0	19.7216	0	21.7326	0	0	19.5323
O60739	O60739	Eukaryotic translation initiation factor 1b	EIF1B	22.023	0	0	22.2616	20.302	0	0	0	0
Q86UY6;F5H2C9	Q86UY6;F5H2C9	N-alpha-acetyltransferase 40	NAA40	22.0205	16.6947	0	0	19.6451	0	0	0	0
B6VEX4;A0A0A0MRT6;Q8IZP0	B6VEX4;A0A0A0MRT6;Q8IZP0	Abl interactor 1	ABI1	22.0182	22.5639	21.9837	20.9625	0	22.9881	0	0	17.5144
A0A7I2YQ74;A0A087WYS1;C9JNZ1;A0A7I2V676;A0A7I2V4T0;C9JVG3;C9JWG0;C9JQU9;C9JTZ5;C9JUW1;A0A7I2V2Q3;F2Z3H1;C9J3M0;F2Z3P4;F8WC70	A0A7I2YQ74;A0A087WYS1		UGP2	22.0149	19.5097	0	18.6437	0	0	0	0	0
A0A0B4J222;Q9NXU5	A0A0B4J222;Q9NXU5	ADP-ribosylation factor-like protein 15	ARL15	22.0138	18.5816	0	0	0	0	0	0	17.9962
Q9NRF8	Q9NRF8	CTP synthase 2	CTPS2	21.9978	0	17.767	20.1625	21.0507	20.0798	0	0	15.8655
O43822	O43822	Protein C21orf2	C21orf2	21.9939	0	0	20.2163	0	19.5219	0	0	0
Q68DU7	Q68DU7		DKFZp781C0425	21.9917	0	0	0	0	0	0	0	0
A0A494C164;P52630;B4DLC8;A0A494C1L3;A0A494C0B5;B4DHE0	A0A494C164;P52630	Signal transducer and activator of transcription 2	STAT2	21.9885	18.5742	17.0879	0	21.7731	19.9565	0	0	0
A0A8I5KYB4;A0A8I5QJ96;B4DFY5;Q02750;A0A8I5KVF6;A0A8I5QJL9;A0A8I5KXN4;A0A8I5KYS7;A0A8I5KRX5;A0A8I5QJP8;A0A8I5QJC1;H3BRW9	A0A8I5KYB4;A0A8I5QJ96;B4DFY5;Q02750;A0A8I5KVF6;A0A8I5QJL9;A0A8I5KXN4;A0A8I5KYS7;A0A8I5KRX5;A0A8I5QJP8;A0A8I5QJC1	Dual specificity mitogen-activated protein kinase kinase 1	MAP2K1	21.9883	0	0	20.0135	21.3333	18.4505	0	0	17.6362
M0R1Y2;P33947;P24390	M0R1Y2;P33947;P24390	ER lumen protein-retaining receptor;ER lumen protein-retaining receptor 2;ER lumen protein-retaining receptor 1	KDELR1;KDELR2	21.9856	23.4451	20.184	22.0096	21.8048	0	0	0	0
Q92917	Q92917	G patch domain and KOW motifs-containing protein	GPKOW	21.985	0	0	20.0931	21.3307	21.2838	0	0	20.5344
P52564;K7EIW3;A0A0A0MRF7	P52564	Dual specificity mitogen-activated protein kinase kinase 6	MAP2K6	21.9813	0	0	0	20.8257	17.4966	0	0	0
Q96SZ5	Q96SZ5	2-aminoethanethiol dioxygenase	ADO	21.9785	0	0	19.4179	0	22.1391	0	0	0
Q9UM22;D6RIH7	Q9UM22	Mammalian ependymin-related protein 1	EPDR1	21.978	25.2518	22.8218	22.5391	22.978	24.2744	0	0	21.7283
A0A1B0GV47;Q7Z4S6;H0YIM7;H0YHT2;H0YIM6;H0YI78	A0A1B0GV47;Q7Z4S6	Kinesin-like protein KIF21A	KIF21A	21.9765	17.5648	0	19.8066	0	18.5384	0	0	0
O43169;A0A8I5KSY3;D6RFH4;H3BUX2;A0A8I5QKN7;A0A8I5KYK4;A0A8I5KSY8;A0A8I5KP74;J3QR91;A0A8I5QJ67;A0A8I5KX20;A0A8I5KVH4	O43169;A0A8I5KSY3;D6RFH4;H3BUX2;A0A8I5QKN7;A0A8I5KYK4;A0A8I5KSY8;A0A8I5KP74;J3QR91;A0A8I5QJ67;A0A8I5KX20	Cytochrome b5 type B	CYB5B	21.9722	26.4403	19.9139	25.3926	25.0371	24.6783	0	0	0
P50552;K7EM16;K7ENR7;K7ENL7;K7EIG8;K7EQD0	P50552	Vasodilator-stimulated phosphoprotein	VASP	21.9711	23.5009	20.4682	23.0531	0	25.8403	0	0	23.2125
A0A8I5KRX4;A0A8I5KRG4;A0A8I5KVC8;Q96B26;A0A8I5QJI7	A0A8I5KRX4;A0A8I5KRG4;A0A8I5KVC8;Q96B26;A0A8I5QJI7	Exosome complex component RRP43	EXOSC8	21.9708	21.2268	0	20.8874	0	0	0	0	0
H7C138;A0A2R8YEI5;P52757	H7C138;A0A2R8YEI5;P52757	Beta-chimaerin	CHN2	21.9691	0	0	18.844	21.9952	0	0	0	0
Q6XUX3	Q6XUX3	Dual serine/threonine and tyrosine protein kinase	DSTYK	21.9636	17.8359	0	21.2443	19.9036	20.8912	0	0	15.7597
A0A1W2PRB8;E9PQS1;E9PPB5;E9PR95;E9PSC3;E9PLC5;E9PLB3;E9PIP1;A0A1W2PNF3;A0A1W2PPP8	A0A1W2PRB8;E9PQS1;E9PPB5		C11orf54	21.9595	18.0374	0	20.6434	21.7317	20.3703	0	0	18.6939
Q9Y4E8;F8W0H4;H0YI31;F8VZG8;F8VVY7;H0YHM4	Q9Y4E8	Ubiquitin carboxyl-terminal hydrolase 15	USP15	21.9544	0	0	18.5364	19.5751	21.319	0	0	15.6231
A6NCC9;E9PME3;C9JHT9;C9JJV1;Q9Y5U2;E9PL88;C9JDU0	A6NCC9;E9PME3;C9JHT9;C9JJV1;Q9Y5U2;E9PL88;C9JDU0	Protein TSSC4	TSSC4	21.9542	0	0	0	0	22.1859	0	0	20.9049
Q8N668;E9PE85;H7C377;H0Y7J4;H7C169	Q8N668	COMM domain-containing protein 1	COMMD1	21.9484	17.9115	19.9123	0	21.9622	22.2118	0	0	0
Q99735	Q99735	Microsomal glutathione S-transferase 2	MGST2	21.9456	25.819	0	27.4229	24.2652	22.8495	0	0	0
Q9GZQ3;H0YEQ6;E9PJE4	Q9GZQ3;H0YEQ6;E9PJE4	COMM domain-containing protein 5	COMMD5	21.9451	0	0	22.7396	0	18.3861	0	0	0
O00401	O00401	Neural Wiskott-Aldrich syndrome protein	WASL	21.943	20.2617	21.0933	21.8557	20.1864	20.5761	0	0	17.1825
O43390;B4DT28;A0A6Q8PH35;A0A6Q8PEX7;A0A6Q8PH31;A0A6Q8PHG0;A0A286YEZ8	O43390;B4DT28;A0A6Q8PH35;A0A6Q8PEX7;A0A6Q8PH31	Heterogeneous nuclear ribonucleoprotein R	HNRNPR	21.9405	26.1178	16.7289	25.2421	23.5651	23.2605	0	0	19.6827
Q9ULX3;H3BUR4	Q9ULX3;H3BUR4	RNA-binding protein NOB1	NOB1	21.9377	18.1198	0	21.0222	20.652	21.9647	0	0	18.0123
F5H8D7;P18887;M0QYS5;M0QZ96;M0R0D2;M0R1U8	F5H8D7;P18887;M0QYS5	DNA repair protein XRCC1	XRCC1	21.9368	21.9995	18.8849	22.7207	21.6091	22.5828	0	0	21.4732
P42126;Q96DC0;H3BS70	P42126;Q96DC0;H3BS70	Enoyl-CoA delta isomerase 1, mitochondrial	ECI1;DCI	21.9359	25.9421	26.0419	24.7593	21.9783	24.1521	0	21.3173	21.1635
Q9NRG9;F8VZ44;H3BU82;F8VUB6	Q9NRG9;F8VZ44;H3BU82	Aladin	AAAS	21.9357	21.6729	0	21.4877	0	0	0	0	0
E9PGC0;P20936	E9PGC0;P20936	Ras GTPase-activating protein 1	RASA1	21.9341	0	0	19.5527	21.6717	21.4942	0	0	0
P35579;A0A8I5KWT8;A0A8I5KYI1;Q5BKV1;A0A8I5KU92;B1AH99;REV__S4R3H4;REV__E7EQT4;REV__Q9UKV3	P35579;A0A8I5KWT8	Myosin-9	MYH9	21.9341	27.1418	26.8775	25.9392	21.6795	27.946	18.561	20.4286	25.4513
Q8TC07;C9JA93;F8VV61;F8WCB5	Q8TC07;C9JA93	TBC1 domain family member 15	TBC1D15	21.9326	0	0	20.2439	20.928	22.3865	0	0	15.5811
Q13610;B4DJV5;F8VZ56	Q13610;B4DJV5	Periodic tryptophan protein 1 homolog	PWP1	21.9276	19.977	0	21.6508	20.111	20.4402	0	0	16.0101
O00442;A6NIC1	O00442	RNA 3-terminal phosphate cyclase	RTCA	21.9265	21.4736	0	19.402	23.0304	22.6749	0	0	22.2318
Q9UIC8;I3L4A2;I3L2E3;I3L537;I3L2Q8	Q9UIC8;I3L4A2	Leucine carboxyl methyltransferase 1	LCMT1	21.9225	0	0	0	20.9626	21.0581	0	0	20.1688
Q96GA7;F8VYZ3;H0YID3;F8VZ97;H0YIA2	Q96GA7;F8VYZ3;H0YID3	Serine dehydratase-like	SDSL	21.9201	0	0	20.842	22.6881	22.9527	0	0	19.0906
A0A804HJA4;J3KN16;Q5VYK3;R4GMY1;F6XAQ5;R4GMY3	A0A804HJA4;J3KN16;Q5VYK3	Proteasome-associated protein ECM29 homolog	KIAA0368;ECM29	21.9181	15.5191	14.1862	22.0454	22.3376	21.256	0	0	16.9174
A0A2U3TZH4;A0A087WYF8;Q53GG5;D6RAF1;A0A2R8Y6L7	A0A2U3TZH4;A0A087WYF8;Q53GG5;D6RAF1	PDZ and LIM domain protein 3	PDLIM3	21.9136	21.5537	0	20.781	0	0	0	0	0
Q9HA47;G3V170	Q9HA47;G3V170	Uridine-cytidine kinase 1	UCK1	21.911	0	0	0	0	0	0	0	0
P0DPD7;P0DPD8	P0DPD7;P0DPD8			21.9105	0	0	0	0	21.8952	0	0	0
Q9NRW3	Q9NRW3	DNA dC->dU-editing enzyme APOBEC-3C	APOBEC3C	21.9087	20.0479	0	0	19.8559	0	0	0	0
Q9NYJ1	Q9NYJ1	Cytochrome c oxidase assembly factor 4 homolog, mitochondrial	COA4	21.9079	0	0	20.9697	0	22.4291	0	0	0
Q6UWP2;A0A087WZN3;A0A087WYV4;A0A087X0R1	Q6UWP2;A0A087WZN3	Dehydrogenase/reductase SDR family member 11	DHRS11	21.9006	0	0	0	22.6283	20.3144	0	0	0
O60711;B7Z5P7;E9PNX9	O60711;B7Z5P7	Leupaxin	LPXN	21.9	18.1363	19.0761	21.3111	22.3674	24.5819	0	0	20.4029
O43504;R4GMU8;E9PLX3;A0A0C4DGV4	O43504;R4GMU8;E9PLX3;A0A0C4DGV4	Ragulator complex protein LAMTOR5	LAMTOR5	21.8966	22.957	21.4879	22.9512	0	25.4129	0	0	19.7479
P61925	P61925	cAMP-dependent protein kinase inhibitor alpha	PKIA	21.8928	0	0	21.5965	0	0	0	0	0
Q9Y2H0;A0A0B4J2C2;F8WF49;A0A087X246;A0A087WWE6	Q9Y2H0;A0A0B4J2C2;F8WF49	Disks large-associated protein 4	DLGAP4	21.8922	19.0553	14.9289	17.5048	22.1626	22.7622	0	0	19.0854
G5E9C8;Q07889;A0A8I5KY52;A0A8I5KWL0;A0A8I5QJ77;A0A8I5KP47;A0A8I5QJD1;A0A8I5KV97;A0A8I5QJF3;REV__ENST00000581398.1:True:2614	G5E9C8;Q07889;A0A8I5KY52;A0A8I5KWL0;A0A8I5QJ77;A0A8I5KP47	Son of sevenless homolog 1	SOS1	21.892	16.0019	0	20.6562	0	0	0	0	0
P55795	P55795	Heterogeneous nuclear ribonucleoprotein H2	HNRNPH2	21.8871	22.9375	0	23.3639	20.9895	0	0	0	18.7922
P16035;B4DFW2;K7EIX4	P16035;B4DFW2	Metalloproteinase inhibitor 2	TIMP2	21.882	21.5868	19.7721	0	22.135	22.0205	0	0	0
Q9UBI1;H0Y4W0;R4GNF2;H0Y4E5	Q9UBI1;H0Y4W0	COMM domain-containing protein 3	COMMD3	21.88	20.9075	0	20.7015	0	24.4987	0	0	17.5039
Q8TCG1;F8WAX6;F8WF26	Q8TCG1	Protein CIP2A	KIAA1524	21.8799	0	0	0	19.6443	21.185	0	0	0
F6R5I9;B4DZ60;A0A5F9ZHD5;P17707	F6R5I9;B4DZ60;A0A5F9ZHD5;P17707	S-adenosylmethionine decarboxylase proenzyme;S-adenosylmethionine decarboxylase alpha chain;S-adenosylmethionine decarboxylase beta chain	AMD1	21.8792	0	0	0	21.1426	21.7976	0	0	20.9063
M0R3D4;Q9UI14;M0QXH1;M0R1H9	M0R3D4;Q9UI14;M0QXH1;M0R1H9	Prenylated Rab acceptor protein 1	RABAC1	21.8773	20.9503	0	23.0074	0	0	0	0	21.1635
O15143;C9JEY1;C9K057;F8VXW2;C9JBJ7;C9JTT6;C9JM51;F8WEB3	O15143;C9JEY1;C9K057;F8VXW2	Actin-related protein 2/3 complex subunit 1B	ARPC1B	21.8767	24.6429	22.8895	22.3886	23.5354	23.9409	0	0	22.5572
P37268;E9PNM1;A0A1W2PQ47;E9PJG4;E9PS69;E9PQ90;E9PNJ2;E9PSH1	P37268;E9PNM1;A0A1W2PQ47	Squalene synthase	FDFT1	21.8761	25.357	18.7102	26.1234	0	17.3485	0	0	0
Q8NBY1;B4E0Y9;Q9P289;C9JJV0	Q8NBY1;B4E0Y9;Q9P289	Serine/threonine-protein kinase 26	STK26	21.8704	20.9466	18.3338	0	19.5976	22.0136	0	0	20.3584
H7C4T5	H7C4T5		MBNL1	21.863	23.1141	20.6826	21.3802	20.0909	23.4749	0	0	19.9161
P83876;K7ESL1;K7EPA6;K7EJU2;K7EMX5;O14835;K7ES07	P83876;K7ESL1	Thioredoxin-like protein 4A	TXNL4A	21.8604	20.325	0	24.1876	19.4573	23.2869	0	0	0
A8MU27;A8MUA9;P55854	A8MU27;A8MUA9;P55854	Small ubiquitin-related modifier 3	SUMO3	21.8589	0	0	22.6393	0	22.041	0	0	22.5988
P06400;A0A3B3IS71	P06400;A0A3B3IS71	Retinoblastoma-associated protein	RB1	21.8588	0	0	17.5543	0	18.8816	0	0	0
A0A087WZV0;O43314;D6RBU4;H0Y9S9;A0A087WWN8;K7ENU7;F8W9A8;B7WPL9;Q6PFW1;D6RFG4;H0Y9M0	A0A087WZV0;O43314	Inositol hexakisphosphate and diphosphoinositol-pentakisphosphate kinase 2	PPIP5K2	21.8573	17.594	0	22.0735	20.2836	19.1044	0	0	15.7443
Q92947;K7EKT3;K7EKH1;K7EQ99;K7ESA6;K7ES74;K7ER63;K7ERX1	Q92947	Glutaryl-CoA dehydrogenase, mitochondrial	GCDH	21.8562	26.0916	26.063	23.3628	0	19.3202	0	0	21.108
P52594;B8ZZY2;C9J2I0	P52594;B8ZZY2;C9J2I0	Arf-GAP domain and FG repeat-containing protein 1	AGFG1	21.8497	23.8899	21.6735	22.2218	20.304	22.6008	0	0	21.8081
Q8NI22;H7BZ18;A0A3B3IU18	Q8NI22;H7BZ18;A0A3B3IU18	Multiple coagulation factor deficiency protein 2	MCFD2	21.8488	17.5939	18.0706	20.7077	21.7743	24.728	0	0	0
A0A3B3ITZ9;Q9Y2W1	A0A3B3ITZ9;Q9Y2W1	Thyroid hormone receptor-associated protein 3	THRAP3	21.8467	21.3374	0	23.5591	20.7083	21.6133	0	0	22.7753
Q10713;Q5SXN9	Q10713	Mitochondrial-processing peptidase subunit alpha	PMPCA	21.846	26.6451	26.831	24.4658	21.7431	25.611	0	20.2444	20.5034
Q8NCH0;H0YN65	Q8NCH0;H0YN65	Carbohydrate sulfotransferase 14	CHST14	21.8438	21.0722	0	18.001	0	0	0	0	0
K7EK35;A0A7I2YQY3;P42229;A0A7I2V380;K7EIF9;A0A7I2YQF1	K7EK35;A0A7I2YQY3;P42229;A0A7I2V380;K7EIF9;A0A7I2YQF1	Signal transducer and activator of transcription;Signal transducer and activator of transcription 5A	STAT5A	21.8426	15.1135	0	18.8073	21.8378	20.6951	0	0	0
Q6ICB0	Q6ICB0	Desumoylating isopeptidase 1	DESI1	21.8424	22.1398	0	23.7013	23.7491	22.5611	0	0	19.0342
H3BU63;H3BSE3;H3BQB0;H3BRQ0;Q96CD2	H3BU63;H3BSE3;H3BQB0;H3BRQ0;Q96CD2	Phosphopantothenoylcysteine decarboxylase	PPCDC	21.8423	0	0	0	21.3138	0	0	0	0
P30711;A0A0G2JRQ5;A0A0G2JMS2;A0A0G2JQD8;A0A0G2JRG0;A0A1B0GXB6;A0A0G2JQD2;A0A0G2JQM0;A0A0G2JRN4;A0A0G2JRJ5	P30711;A0A0G2JRQ5	Glutathione S-transferase theta-1	GSTT1	21.8422	0	0	0	0	0	0	0	0
Q9UEE9	Q9UEE9	Craniofacial development protein 1	CFDP1	21.8408	0	0	20.9209	0	20.6837	0	0	0
K7EKL3;P28799;K7EQ05;K7EQI0;K7EMR1	K7EKL3;P28799;K7EQ05	Granulins;Acrogranin;Paragranulin;Granulin-1;Granulin-2;Granulin-3;Granulin-4;Granulin-5;Granulin-6;Granulin-7	GRN	21.8382	0	0	0	20.1201	20.9362	0	0	0
O75170;T1ECW5;A0A0A0MSJ8	O75170;T1ECW5;A0A0A0MSJ8	Serine/threonine-protein phosphatase 6 regulatory subunit 2	PPP6R2	21.8347	19.37	18.4597	0	0	18.308	0	0	17.4832
H3BNJ5;Q96AB6;H3BMX8;H3BU50;H3BPN7;A0A087X0T5	H3BNJ5;Q96AB6	Protein N-terminal asparagine amidohydrolase	NTAN1	21.8327	0	0	0	0	19.0827	0	0	0
X6RM59;Q9H0P0	X6RM59;Q9H0P0	5-nucleotidase;Cytosolic 5-nucleotidase 3A	NT5C3A	21.8312	21.9511	0	20.9166	0	0	0	0	20.9275
A0A0B4J1R7;Q96B45	A0A0B4J1R7;Q96B45	UPF0693 protein C10orf32	C10orf32-ASMT;C10orf32	21.8276	0	0	0	0	0	0	0	0
B3KRD8;O76054;C9JZI9;C9JYY7	B3KRD8;O76054;C9JZI9	SEC14-like protein 2	SEC14L2	21.8274	0	0	0	21.2489	19.2186	0	0	0
A0A0C4DG88;P14859;H0YLC5;U3KQ96;U3KQN1;H0YNW1;H0YLL6;B5ME60;A0A0A0MT46;H0YKT2;A0A8I5KYI8;Q9UKI9;P09086	A0A0C4DG88;P14859;H0YLC5;U3KQ96;U3KQN1;H0YNW1;H0YLL6;B5ME60;A0A0A0MT46;H0YKT2;A0A8I5KYI8;Q9UKI9;P09086	POU domain protein;POU domain, class 2, transcription factor 1;POU domain, class 2, transcription factor 3;POU domain, class 2, transcription factor 2	POU2F1;POU2F3;POU2F2	21.8257	19.4854	0	21.3072	0	0	0	0	0
Q8N6N6	Q8N6N6	Protein NATD1	NATD1	21.8235	22.5598	0	0	0	0	0	0	0
Q9BZ23;V9GYZ0;A0A2R8YF29;V9GYH1;A0A2R8YFI4	Q9BZ23;V9GYZ0;A0A2R8YF29	Pantothenate kinase 2, mitochondrial	PANK2	21.8232	0	0	18.3785	20.539	20.6081	0	0	15.8245
Q9UI26;F8WDV0;E7EMB7;D6RCN7;H0Y8M5;D6RJB1	Q9UI26;F8WDV0	Importin-11	IPO11	21.8201	0	0	16.0494	21.2334	20.6055	0	0	0
Q9H3N1;G3V448	Q9H3N1	Thioredoxin-related transmembrane protein 1	TMX1	21.815	28.0072	24.589	25.7295	24.1426	25.1554	0	0	25.6385
Q96IK1;C9J8U9;C9JNZ5;H7C5I4;Q8IYS8	Q96IK1	Biorientation of chromosomes in cell division protein 1	BOD1	21.8143	17.2005	0	19.4685	0	19.4259	0	0	0
X6R700;Q9Y3Y2;A0A087X1B7;Q5T7Y7	X6R700;Q9Y3Y2;A0A087X1B7	Chromatin target of PRMT1 protein	CHTOP	21.814	24.7042	0	25.5557	0	0	0	0	22.0914
Q9BZK7;A0A0D9SF63;A0A1B0GVH3;O60907;Q9BQ87;A0A2R8YFW3;A0A804HJZ5;C9IYU9;A0A1B0GUU2;A0A0D9SF25;C9JLJ1;C9JCW4;C9J7E1;C9J903;C9J3H2;C9JEC9;C9JBN1;C9JCK0;C9JTW8;A0A0D9SEW5	Q9BZK7;A0A0D9SF63;A0A1B0GVH3	F-box-like/WD repeat-containing protein TBL1XR1	TBL1XR1	21.8113	0	0	20.6579	20.8406	18.8259	0	0	18.9267
B5MDU6;Q9H6V9;C9JHU6;C9JUM0;B5MCU4;A0A0A0MSH6;B5MCE2;B4DRG3	B5MDU6;Q9H6V9;C9JHU6;C9JUM0;B5MCU4;A0A0A0MSH6	UPF0554 protein C2orf43	LDAH;C2orf43	21.8088	0	0	0	21.3976	20.7399	0	0	0
Q16527;F8VW96;F8VQR7	Q16527;F8VW96;F8VQR7	Cysteine and glycine-rich protein 2	CSRP2	21.8033	21.1367	0	23.7193	0	20.3152	0	0	18.2329
Q9UK59;F8WAY1	Q9UK59	Lariat debranching enzyme	DBR1	21.8019	0	0	21.1989	22.4053	20.7251	0	0	0
B1AMS2;Q14141	B1AMS2;Q14141	Septin-6	2006-09-01	21.8018	22.8512	20.6497	21.6712	22.0891	20.1658	0	0	20.7816
Q96P16;A0A0C4DGQ6;K7EP82;K7EQR8;K7ER50	Q96P16;A0A0C4DGQ6	Regulation of nuclear pre-mRNA domain-containing protein 1A	RPRD1A	21.7911	19.2341	0	23.1634	20.6737	0	0	0	0
A0A3B3IT54;Q9H7E9;A0A3B3IRR6;A0A3B3ITA3	A0A3B3IT54;Q9H7E9;A0A3B3IRR6;A0A3B3ITA3	UPF0488 protein C8orf33	C8orf33	21.7884	0	0	20.6157	0	23.6901	0	0	0
H0Y8R1;H0YAK1;Q12849;H0YAM1	H0Y8R1;H0YAK1;Q12849	G-rich sequence factor 1	GRSF1	21.7863	27.6057	27.5741	25.0548	22.571	23.2758	16.776	24.0524	25.1814
P04439;Q5SRN5;A0A1W2PS24;Q5SRN7;A0A0G2JIF2;Q5SUL5;A0A0G2JL56;A0A1W2PSE7;A0A0G2JI36;A0A1W2PQD0;A0A140T941;A0A1W2PQS8;B0UXQ0;A0A140T9Z6;A0A1W2PS39;A0A140T975;Q5RJ27;Q9GJ45;P01893;A0A1W2PQE2;A0A140T8X0;A0A140T9X6;A0A140T9B7;A0A140T939;A0A140T9D9;A0A140T9W3;A0A140T9W7;A0A140T9C2;A0A0G2JPA3;D0EV57;A0A0G2JH66;A0A140T9V0;A0A1W2PQZ3;A0A1W2PP29;P30511;A0A140T9J8;A0A0G2JNX1;Q31611;A0A0G2JNV5;P13747	P04439;Q5SRN5;A0A1W2PS24;Q5SRN7;A0A0G2JIF2;Q5SUL5;A0A0G2JL56;A0A1W2PSE7;A0A0G2JI36;A0A1W2PQD0	HLA class I histocompatibility antigen, A-3 alpha chain	HLA-A	21.7862	28.4332	28.4202	26.2143	24.6162	23.7955	0	18.4177	18.8824
Q8NG68	Q8NG68	Tubulin--tyrosine ligase	TTL	21.785	0	0	0	20.8044	20.9763	0	0	0
Q9UKX7;B0QY21;X6RKQ2;B1AHA5	Q9UKX7	Nuclear pore complex protein Nup50	NUP50	21.7828	21.071	0	23.4644	22.1055	23.5834	0	0	22.0008
F8W038;Q8IXM2;H0YIS7;F8W1H0	F8W038;Q8IXM2;H0YIS7	Chromatin complexes subunit BAP18	C17orf49;BAP18;RNASEK-C17orf49	21.7809	18.1348	0	19.9165	0	0	0	0	18.8576
Q9BPW8;H7C2U6;F8WCR5;C9JDV8	Q9BPW8;H7C2U6;F8WCR5	Protein NipSnap homolog 1	NIPSNAP1	21.7773	26.1619	26.2825	23.8609	22.4667	0	0	0	19.6439
Q9Y5X2;C9J014;C9J271;C9J8E6;C9JCB9;C9IYC5	Q9Y5X2	Sorting nexin-8	SNX8	21.7765	24.5119	22.3628	21.2316	22.7436	20.9679	0	0	19.1782
Q8NHZ8	Q8NHZ8	Anaphase-promoting complex subunit CDC26	CDC26	21.7715	0	0	21.4109	0	22.1239	0	0	0
C9JZR2;H0YC95;O60716;E9PKL1	C9JZR2;H0YC95;O60716	Catenin delta-1	CTNND1	21.7706	24.5402	23.3324	22.131	22.5968	21.4235	0	16.6076	18.8089
Q9NRL3;F5GYK2;M0R0P4;M0R317;R4GN16;M0R2A7;M0QYS2;M0R0W8;M0QZM0;M0QXN2	Q9NRL3;F5GYK2	Striatin-4	STRN4	21.7706	20.4762	17.1582	19.0847	21.5387	21.8092	0	0	21.0666
P24386	P24386	Rab proteins geranylgeranyltransferase component A 1	CHM	21.7701	0	0	0	20.4024	22.1626	0	0	0
P40938;A0A087X270	P40938	Replication factor C subunit 3	RFC3	21.7679	21.4755	0	23.337	20.5827	21.6192	0	0	19.0168
E9PSI1;E9PQI5;E9PQ80;H0YI89;E9PJC4;E9PQY7;E9PS99;E9PL78;E9PJM1;E9PMQ9;O15321;E9PNW2;G3V1B9	E9PSI1;E9PQI5;E9PQ80		CHMP4A	21.7668	21.6095	18.751	20.3233	0	23.6169	0	0	21.5228
Q5QPK2;H0Y368;O60762;A0A804HJ93;A0A804HIK9;Q5QPJ9;A0A804HIB3	Q5QPK2;H0Y368;O60762;A0A804HJ93;A0A804HIK9	Dolichol-phosphate mannosyltransferase subunit 1	DPM1	21.7635	26.2407	23.355	23.1755	20.5684	20.1609	0	0	0
C9J7I0	C9J7I0	UBAP1-MVB12-associated (UMA)-domain containing protein 1	UMAD1	21.7613	0	0	0	0	0	0	0	0
K7ELQ9;Q6UW68;K7EM09;K7EPR0;K7ER05;K7EJQ9;K7EMV9	K7ELQ9;Q6UW68;K7EM09;K7EPR0	Transmembrane protein 205	TMEM205	21.7591	23.962	19.2896	23.0376	0	22.821	0	0	0
Q86U28;J3QSS7	Q86U28;J3QSS7	Iron-sulfur cluster assembly 2 homolog, mitochondrial	ISCA2	21.7588	22.0448	22.8563	22.7833	0	0	0	0	0
Q96A26;F8W7Q4;A0A8I5KUL7;E9PH05;A0A8I5QJA3;A0A8I5KUT6;A0A8I5KW67;A0A8I5KQT5	Q96A26;F8W7Q4;A0A8I5KUL7;E9PH05	Protein FAM162A	FAM162A	21.7564	25.5581	25.7028	25.5605	23.6909	21.3397	0	0	0
Q9H4A5;Q5T5I6	Q9H4A5;Q5T5I6	Golgi phosphoprotein 3-like	GOLPH3L	21.756	20.1153	0	19.4992	22.0176	22.4797	0	0	20.6151
P60059	P60059	Protein transport protein Sec61 subunit gamma	SEC61G	21.7553	26.557	20.4153	26.4407	24.752	26.0378	0	27.3162	24.0918
Q9BRS2;E9PFQ8	Q9BRS2	Serine/threonine-protein kinase RIO1	RIOK1	21.7552	0	0	19.5466	0	19.7635	0	0	17.5292
D6REE2;D6RBD8;Q8NBA8	D6REE2;D6RBD8;Q8NBA8	DTW domain-containing protein 2	DTWD2	21.7536	0	0	0	20.8208	0	0	0	19.6036
E9PKU7;E9PNH1	E9PKU7		GANAB	21.7527	18.7921	0	18.825	19.2184	0	0	0	0
Q86UV5;A0A0A0MRS6;H3BLX5;E9PRY5	Q86UV5	Ubiquitin carboxyl-terminal hydrolase 48	USP48	21.7504	15.7132	0	19.6932	21.4021	20.3511	0	0	0
Q8N6N3	Q8N6N3	UPF0690 protein C1orf52	C1orf52	21.7453	0	0	0	21.603	19.3985	0	0	0
Q96IX5	Q96IX5	Up-regulated during skeletal muscle growth protein 5	USMG5	21.7348	28.7589	29.5241	27.893	23.8066	21.4393	0	0	19.4524
P48047;A0A494C0K9;H7C0C1;H7C086;H7C068	P48047;A0A494C0K9;H7C0C1	ATP synthase subunit O, mitochondrial	ATP5O	21.7338	29.6264	30.0117	28.0996	24.8042	18.9476	22.7817	0	25.7967
B3KSW4;O76081;Q9UGC6	B3KSW4;O76081	Regulator of G-protein signaling 20	RGS20	21.7334	22.8914	0	20.4967	0	0	0	0	19.7823
O14672;H0YNC5;H3BS53;C9J9B4	O14672	Disintegrin and metalloproteinase domain-containing protein 10	ADAM10	21.7311	23.8095	22.9275	20.0022	19.8634	0	0	0	0
P23434;A0A1W2PQV2;H3BUH9;H3BNV1;A0A1W2PRH4;A0A1W2PPE4;A0A1W2PNX3;A0A1W2PPQ1;A0A1W2PS29	P23434;A0A1W2PQV2;H3BUH9	Glycine cleavage system H protein, mitochondrial	GCSH	21.7256	25.5133	25.9043	25.11	20.8228	23.0865	0	0	22.0494
P19971;A0A494C0L6;C9JGI3;A0A494C0A4;A0A494C1N7	P19971;A0A494C0L6;C9JGI3	Thymidine phosphorylase	TYMP	21.7191	0	0	0	0	20.2616	0	0	19.9759
Q9UDY4;C9JUL4	Q9UDY4	DnaJ homolog subfamily B member 4	DNAJB4	21.7191	21.8729	0	22.2348	19.6813	22.0138	0	0	18.194
O60610;A0A2R8Y5N1;B4E2I7;A0A2R8YEF8;H7C2W8	O60610;A0A2R8Y5N1	Protein diaphanous homolog 1	DIAPH1	21.7188	20.0947	19.1316	22.0156	22.2458	24.7438	0	0	21.254
Q5T6V5;Q5T6V7	Q5T6V5	UPF0553 protein C9orf64	C9orf64	21.7163	0	0	0	21.2944	21.8475	0	0	17.3407
P10301	P10301	Ras-related protein R-Ras	RRAS	21.7156	25.2044	23.6714	22.6447	23.5366	0	0	0	0
P50750;X6RE90	P50750	Cyclin-dependent kinase 9	CDK9	21.7144	18.9681	0	22.7304	20.6974	0	0	0	0
Q8NAV1	Q8NAV1	Pre-mRNA-splicing factor 38A	PRPF38A	21.7144	21.8865	0	20.9235	0	19.5929	0	0	16.6254
Q92990;M0QX84;M0QXG8	Q92990	Glomulin	GLMN	21.7135	0	0	18.9087	21.124	19.2448	0	0	17.2922
A0A3B3ITT3;A0A0C4DFN3;Q99685;H7C5K5;H7C4E0;C9JAM4	A0A3B3ITT3;A0A0C4DFN3;Q99685	Monoglyceride lipase	MGLL	21.7133	0	0	0	23.1343	21.4669	0	0	0
Q9BSL1	Q9BSL1	Ubiquitin-associated domain-containing protein 1	UBAC1	21.7096	0	0	0	22.2408	18.6842	0	0	0
O43709;H7C170;H7C0G4	O43709;H7C170	Probable 18S rRNA (guanine-N(7))-methyltransferase	WBSCR22	21.7032	20.6252	0	22.2187	0	20.7574	0	0	17.7601
A0A7I2SVS4;P56524;C9J481;C9J0X4;H7BZT3;K7EJL6;H7C397;Q9UQL6	A0A7I2SVS4;P56524	Histone deacetylase 4	HDAC4	21.7028	0	0	19.2776	19.5491	22.3935	0	0	0
Q9Y5J5	Q9Y5J5	Pleckstrin homology-like domain family A member 3	PHLDA3	21.7007	24.2994	23.0508	22.3321	23.4817	20.777	0	0	0
P53985;Q5T8R5;Q5T8R3	P53985;Q5T8R5	Monocarboxylate transporter 1	SLC16A1	21.6979	25.9232	25.5889	22.7683	22.995	0	0	0	20.5975
Q96ER3;J3KND1;E9PRZ1;H0YCN7;H0YEK5;E9PMD2;E9PL53	Q96ER3;J3KND1;E9PRZ1	Protein SAAL1	SAAL1	21.6946	15.0189	0	19.1298	18.9388	20.0259	0	0	0
G5E9H5;C9JQ16;A0A087WUJ3;Q9Y5X0	G5E9H5;C9JQ16;A0A087WUJ3;Q9Y5X0	Sorting nexin-10	SNX10	21.6937	0	0	0	21.2126	0	0	0	0
A0A087WWW9;O95999	A0A087WWW9;O95999	B-cell lymphoma/leukemia 10	BCL10	21.6876	0	0	19.7806	0	21.2716	0	0	0
E5RK69	E5RK69	Annexin	ANXA6	21.6848	17.8089	21.1502	18.1146	21.9962	20.5889	0	0	0
Q70IA6	Q70IA6	MOB kinase activator 2	MOB2	21.6838	0	0	22.314	0	21.6548	0	0	0
A2ACR1;A0A0G2JJA7;P28065;A2ACR0;A0A0G2JJQ0;A0A0G2JJ13;A0A0G2JHI2	A2ACR1;A0A0G2JJA7;P28065;A2ACR0;A0A0G2JJQ0	Proteasome subunit beta type;Proteasome subunit beta type-9	PSMB9	21.6785	20.5391	0	0	21.3773	24.0901	0	0	0
C9JRJ5;Q9UGP4	C9JRJ5;Q9UGP4	LIM domain-containing protein 1	LIMD1	21.6778	16.374	14.3842	18.5416	20.6868	21.5633	0	0	19.6531
B1AK44;Q9UI95;B1AK45;B1AK43	B1AK44;Q9UI95	Mitotic spindle assembly checkpoint protein MAD2B	MAD2L2	21.6759	0	0	18.2732	21.4953	0	0	0	21.0098
E9PKV5;Q92989;E9PJM4;E9PL17	E9PKV5;Q92989;E9PJM4;E9PL17	Polyribonucleotide 5-hydroxyl-kinase Clp1	CLP1	21.6746	18.4319	0	20.8815	0	0	0	0	0
Q99523;A0A0J9YVX1;A0A0J9YX61;A0A0J9YY30;A0A0J9YVU2	Q99523	Sortilin	SORT1	21.6737	25.8062	24.1726	24.1817	20.8691	21.1069	0	0	0
P02511;A0A024R3B9;E9PJL7;E9PRA8;E9PS12;E9PNH7	P02511;A0A024R3B9;E9PJL7;E9PRA8	Alpha-crystallin B chain	CRYAB	21.6725	0	0	0	0	0	0	0	0
Q8N584;G3V1P2	Q8N584;G3V1P2	Tetratricopeptide repeat protein 39C	TTC39C	21.6673	0	0	0	0	19.3292	0	0	0
Q8IVM0	Q8IVM0	Coiled-coil domain-containing protein 50	CCDC50	21.6622	24.0853	21.7509	21.9486	22.7142	22.8511	0	0	19.516
Q96GX9;S4R3D6	Q96GX9;S4R3D6	Methylthioribulose-1-phosphate dehydratase	APIP	21.6621	0	0	17.9941	0	20.067	0	0	0
Q13576;F5H7S7;D6R939;E9PDT6;D6RDK8;A0A8I5KRM2	Q13576;F5H7S7	Ras GTPase-activating-like protein IQGAP2	IQGAP2	21.6618	23.7806	20.8648	21.4173	20.9584	0	0	0	0
Q8TB61	Q8TB61	Adenosine 3-phospho 5-phosphosulfate transporter 1	SLC35B2	21.6594	25.8795	22.2726	25.4928	22.3328	20.6683	0	20.7281	0
Q13371;H0Y5D3;H0Y3M0	Q13371	Phosducin-like protein	PDCL	21.6587	0	0	20.61	20.4619	19.2909	0	0	0
Q13131;Q96E92;P54646	Q13131	5-AMP-activated protein kinase catalytic subunit alpha-1	PRKAA1	21.6557	21.2742	19.733	20.434	22.0333	23.0678	0	0	0
P61964;V9GYQ5;V9GZ59	P61964	WD repeat-containing protein 5	WDR5	21.6537	21.3474	0	22.6446	0	0	0	0	0
A0A5F9ZHN7;Q9NTJ5;E9PGZ4;C9JV50;F8WDN7;F8WCQ2;C9J3E3	A0A5F9ZHN7;Q9NTJ5;E9PGZ4	Phosphatidylinositide phosphatase SAC1	SACM1L	21.6513	24.8443	20.4595	23.6771	20.9161	19.8018	0	0	19.4492
K7EMQ3;H7C5U0	K7EMQ3		DNM2	21.6461	20.8672	0	21.3638	21.2508	0	0	0	0
H0YGP9;E1B6W4;Q7L4I2	H0YGP9;E1B6W4;Q7L4I2	Arginine/serine-rich coiled-coil protein 2	RSRC2	21.6457	0	0	0	0	0	0	0	22.2695
C9JKI3;P56539	C9JKI3	Caveolin	CAV1	21.6437	26.3293	26.4266	21.8602	24.1316	22.0563	0	0	23.3705
P54886	P54886	Delta-1-pyrroline-5-carboxylate synthase;Glutamate 5-kinase;Gamma-glutamyl phosphate reductase	ALDH18A1	21.6345	26.9844	26.7883	25.0274	22.1994	23.7324	0	19.1183	21.2387
P05106;H3BM21;I3L4X8	P05106;H3BM21	Integrin beta-3;Integrin beta	ITGB3	21.6344	26.9778	26.7946	23.3458	24.0481	21.034	18.2577	0	20.5536
F6U1T9;D3YTA9;H7BYZ3;P63098;A0A1B0GUC7;Q96LZ3	F6U1T9;D3YTA9;H7BYZ3;P63098	Calcineurin subunit B type 1	PPP3R1	21.6337	20.8492	22.6098	23.2821	20.0189	22.4922	0	0	0
F8VQZ7;P50579;G3V1U3;F8VRR3;F8VSC4;F8VY03;F8VZX9	F8VQZ7;P50579;G3V1U3;F8VRR3	Methionine aminopeptidase 2	METAP2	21.6307	18.4055	16.2563	21.6985	0	23.1594	0	0	0
A0A7P0T915;Q9NXA8;A0A7P0TBF5;A0A7P0TA05;A0A7P0T9X1;A0A7P0Z490;A0A7P0T9N1;A0A7P0T877;A0A7P0Z4N6;A0A7P0Z4F6	A0A7P0T915;Q9NXA8;A0A7P0TBF5;A0A7P0TA05;A0A7P0T9X1;A0A7P0Z490;A0A7P0T9N1	NAD-dependent protein deacylase sirtuin-5, mitochondrial	SIRT5	21.6302	19.879	20.6461	20.5178	19.7411	19.3033	0	0	0
Q9UHA4	Q9UHA4	Ragulator complex protein LAMTOR3	LAMTOR3	21.6279	22.0268	20.8403	22.2257	0	22.4418	0	0	0
Q9Y3D0;J3KS95;H3BNV7;J3QLT9	Q9Y3D0;J3KS95;H3BNV7	Mitotic spindle-associated MMXD complex subunit MIP18	FAM96B	21.6275	21.1954	0	18.9973	22.1461	22.8847	0	0	0
Q5GLZ8;H0Y6K7	Q5GLZ8	Probable E3 ubiquitin-protein ligase HERC4	HERC4	21.6241	0	0	0	18.6777	20.7618	0	0	19.3338
Q9BU02;G3V5B9;G3V5Q5	Q9BU02	Thiamine-triphosphatase	THTPA	21.6236	0	0	0	0	21.5194	0	0	0
C9JA08;Q96D46;C9J0B9;C9IZW9;C9K0C2;C9IY70	C9JA08;Q96D46	60S ribosomal export protein NMD3	NMD3	21.6216	16.4132	15.9314	21.3088	21.3923	19.9984	0	0	18.8553
Q9NX08	Q9NX08	COMM domain-containing protein 8	COMMD8	21.6125	0	0	0	0	24.3674	0	0	17.8109
Q9UN36;G3V4S9;H0YJT9;G3V578;G3V5H8;G3V5L7;G3V5B7;G3V285;G3V4S2;G3V271;G3V358;G3V2A6;G3V5S0;G3V383;G3V5B5;G3V392;G3V5G0;A0A0U1RR50;G3V2I9;G3V3X2;G3V4X3;G3V3D5;G3V2Y3;G3V5G7;G3V239;G3V5P9;G3V5D7;G3V420;G3V2S0;G3V3C3;G3V552;G3V280;G3V3P1;G3V3X3;G3V3P6;G3V237;G3V4T9;G3V2T2;G3V5A6;G3V5V9	Q9UN36;G3V4S9;H0YJT9;G3V578;G3V5H8;G3V5L7	Protein NDRG2	NDRG2	21.6041	0	0	0	0	22.253	0	0	0
Q15276;K7ENJ9;A0A087WZZ3;I3L2B8;I3L456	Q15276	Rab GTPase-binding effector protein 1	RABEP1	21.6017	18.3957	0	0	20.8881	23.2487	0	0	17.6909
P55212;D6RHU3	P55212;D6RHU3	Caspase-6;Caspase-6 subunit p18;Caspase-6 subunit p11	CASP6	21.5982	0	0	20.2084	0	21.3597	0	0	0
A0A669KBH7;A0A669KB27;Q9UHQ4;C9JTE9;H7C5E2;A0A669KAY5;B7Z2L0;H0Y7N8;C9IYK6;F8WB99;C9JGJ9	A0A669KBH7;A0A669KB27;Q9UHQ4;C9JTE9;H7C5E2;A0A669KAY5;B7Z2L0;H0Y7N8;C9IYK6	B-cell receptor-associated protein 29	BCAP29	21.5952	23.8951	0	19.3367	21.5123	20.3438	0	0	22.1316
P11233;H7C3P7;C9JPE8	P11233;H7C3P7	Ras-related protein Ral-A	RALA	21.5914	26.3471	25.8085	22.8278	23.8211	21.075	0	0	0
P56945;A0A2R8Y4C2;A0A2R8Y8C4;A0A2R8YFK2;A0A2R8Y6M6;A0A2R8YFS8;A0A2R8Y5C9;A0A2R8Y596;A0A2R8Y5E4;H3BVF0;H3BSY4;H3BQJ7;H3BSB2;H3BN62	P56945;A0A2R8Y4C2;A0A2R8Y8C4;A0A2R8YFK2;A0A2R8Y6M6;A0A2R8YFS8;A0A2R8Y5C9;A0A2R8Y596;A0A2R8Y5E4	Breast cancer anti-estrogen resistance protein 1	BCAR1	21.5893	16.4129	0	14.7599	20.2162	20.7364	0	0	19.315
R4GMX8;Q6VN20;R4GMX7;R4GNA3;R4GN91	R4GMX8;Q6VN20	Ran-binding protein 10	RANBP10	21.5871	17.2898	0	19.677	0	19.3164	0	0	0
Q8WWM7;H3BRB0;A0A0C4DGL7	Q8WWM7	Ataxin-2-like protein	ATXN2L	21.5866	23.3612	16.8854	23.3094	22.7366	23.9767	17.6796	0	23.6283
Q99470;K7ELI9	Q99470;K7ELI9	Stromal cell-derived factor 2	SDF2	21.5846	18.3152	0	19.3301	21.7376	23.2212	0	0	20.9843
Q9NUQ6;B8ZZZ7;F8W6C2;C9JW67;C9JKE4;F8VZ02;F8VT91;C9JGM8;Q4ZFW0;F8WAV0;C9IZC3;C9J8M7;H7C2G5;F2Z2S1	Q9NUQ6;B8ZZZ7;F8W6C2	SPATS2-like protein	SPATS2L	21.5824	21.6709	0	20.4099	22.0798	22.8856	0	0	21.9639
Q13042;Q5T8C6;A0A3B3ISD2	Q13042;Q5T8C6;A0A3B3ISD2	Cell division cycle protein 16 homolog	CDC16	21.5812	18.73	0	18.0023	18.4492	20.6837	0	0	18.5145
P29353;X6R6D0;H0Y539;Q5T181;Q5T182;Q5T188;Q5T187;P98077	P29353;X6R6D0;H0Y539	SHC-transforming protein 1	SHC1	21.5773	19.1728	17.9207	20.6265	20.857	21.9684	0	0	0
Q9BTE1;H3BR94;H3BUD2;H3BS05	Q9BTE1;H3BR94;H3BUD2;H3BS05	Dynactin subunit 5	DCTN5	21.5707	19.3462	0	23.0769	22.7295	0	0	0	21.1681
Q9H2P9	Q9H2P9	Diphthine synthase	DPH5	21.5675	0	0	21.5089	20.0933	20.9711	0	0	0
Q6NXR4;E5RIH5;E5RHM7	Q6NXR4;E5RIH5	TELO2-interacting protein 2	TTI2	21.5639	0	0	20.3598	20.259	18.7048	0	0	0
C9J2P0;P51965;H7C061;B7Z306;A0A087X283	C9J2P0;P51965;H7C061;B7Z306;A0A087X283	Ubiquitin-conjugating enzyme E2 E1	UBE2E1;UBE2E2	21.5628	17.3941	0	20.5471	20.4675	0	0	0	0
E9PNF7;P42785;B7Z7Q6;E9PLY4;A0A7P0TB23;E9PQB5;E9PL85;E9PKN6;A0A7P0Z451;B3KR26;E9PL49;E9PNJ1	E9PNF7;P42785;B7Z7Q6;E9PLY4;A0A7P0TB23;E9PQB5;E9PL85;E9PKN6	Lysosomal Pro-X carboxypeptidase	PRCP	21.5605	24.6379	23.6757	23.589	19.2845	21.5981	0	0	20.8688
Q9Y2S7;B4DEM9	Q9Y2S7;B4DEM9	Polymerase delta-interacting protein 2	POLDIP2	21.5592	26.2291	26.5942	23.5397	21.9127	22.1804	0	19.7887	20.6282
Q7Z3B4	Q7Z3B4	Nucleoporin p54	NUP54	21.5589	22.2534	0	23.0674	21.6051	21.2158	0	0	0
C9J5N1;B3KSP9;Q9BTE6;L7N2F4;K7EQ85	C9J5N1;B3KSP9;Q9BTE6;L7N2F4	Alanyl-tRNA editing protein Aarsd1	PTGES3L-AARSD1;AARSD1	21.5581	18.2713	0	18.5512	20.4395	20.8067	0	0	18.8346
Q8N8N7;G3V3Y1;G3V2R9	Q8N8N7;G3V3Y1;G3V2R9	Prostaglandin reductase 2	PTGR2	21.5557	0	0	20.2919	20.073	0	0	0	0
Q8TCA0;X6RK58;A0A0A0MS58	Q8TCA0;X6RK58;A0A0A0MS58	Leucine-rich repeat-containing protein 20	LRRC20	21.5538	0	0	0	0	0	0	0	0
A0A2R8Y544;Q9BR61	A0A2R8Y544;Q9BR61	Acyl-CoA-binding domain-containing protein 6	ACBD6	21.5537	0	0	21.2656	19.5377	19.8887	0	0	0
H0YLI7;P59780;H0YLX6;H0YN38	H0YLI7;P59780	AP-3 complex subunit sigma-2	AP3S2	21.5512	0	0	0	0	20.1303	0	0	0
Q9NUJ1	Q9NUJ1	Mycophenolic acid acyl-glucuronide esterase, mitochondrial	ABHD10	21.5392	25.0488	25.9606	23.09	20.4909	20.1674	0	0	0
O60825;F6RAZ1;F6XNB3;A0A1W2PNV9;H0Y483;I1Z9G3;Q66S35;Q16877	O60825	6-phosphofructo-2-kinase/fructose-2,6-bisphosphatase 2;6-phosphofructo-2-kinase;Fructose-2,6-bisphosphatase	PFKFB2	21.5368	0	0	0	21.0898	22.1835	0	0	0
O00115;K7ENE5	O00115;K7ENE5	Deoxyribonuclease-2-alpha	DNASE2	21.5322	23.285	24.0764	22.471	21.0483	23.3878	0	19.6234	22.8853
P11717;A0A7I2V381;A0A7I2YQS7;S4R328;A0A7I2V657	P11717;A0A7I2V381	Cation-independent mannose-6-phosphate receptor	IGF2R	21.5311	25.5079	23.5788	24.3877	21.835	22.4227	0	17.5069	18.4544
Q3ZCQ8;M0R2F8;M0R0C3;M0R003;M0R1Y4;M0R2Q2;M0R047;M0QXC3;M0R2Z3;M0R303;M0R2D2	Q3ZCQ8;M0R2F8;M0R0C3;M0R003	Mitochondrial import inner membrane translocase subunit TIM50	TIMM50	21.5309	28.6142	27.3163	26.8984	23.8792	27.5678	0	20.0761	22.4642
Q9UIL1;A0A0C4DGB0;A0A804E055	Q9UIL1;A0A0C4DGB0;A0A804E055	Short coiled-coil protein	SCOC	21.5302	0	0	22.2943	0	24.7362	0	0	0
P18754;C9JW69;C9JRH2;C9J3R0;C9JMJ4;C9JQZ4	P18754;C9JW69;C9JRH2;C9J3R0;C9JMJ4;C9JQZ4	Regulator of chromosome condensation	RCC1	21.5202	23.439	0	25.0129	22.8249	20.0867	18.3981	0	22.717
A0A669KBB4;A0A669KBK2;P40692;H0Y818;A0A669KAW3;E7EUC9;A0A087WX20;A0A669KB03;F2Z298;E9PF25;H0Y5L7	A0A669KBB4;A0A669KBK2;P40692;H0Y818;A0A669KAW3;E7EUC9;A0A087WX20;A0A669KB03	DNA mismatch repair protein Mlh1	MLH1	21.5197	14.9552	0	20.2348	21.4772	19.4861	0	0	16.7658
Q9NXN4	Q9NXN4	Ganglioside-induced differentiation-associated protein 2	GDAP2	21.5162	18.573	0	17.4249	21.2564	20.9058	0	0	16.0934
Q9UJ68;H0YAN3;E5RIA9;E5RJK1	Q9UJ68;H0YAN3;E5RIA9	Mitochondrial peptide methionine sulfoxide reductase	MSRA	21.511	19.901	0	0	0	21.4274	0	0	0
P50151;A0A024R161	P50151	Guanine nucleotide-binding protein G(I)/G(S)/G(O) subunit gamma-10	GNG10	21.5086	24.5407	22.4747	21.3361	22.4976	0	0	0	0
J3KN01;H0Y7R8	J3KN01		MLLT4	21.5085	20.8827	17.7138	20.8949	19.0947	16.2863	0	0	17.9976
P10398	P10398	Serine/threonine-protein kinase A-Raf	ARAF	21.5065	0	0	19.3195	20.9738	19.278	0	0	0
A0A0A0MT83;P26440;A0A0S2Z4K7;H7C4G6;H0YLC3;H0YKV0;A0A087WVD3	A0A0A0MT83;P26440;A0A0S2Z4K7;H7C4G6;H0YLC3	Isovaleryl-CoA dehydrogenase, mitochondrial	IVD	21.5052	26.3312	26.1383	22.6991	21.7161	22.0964	0	0	18.9439
Q96CV9;A0A087WY28;H7C1H4	Q96CV9	Optineurin	OPTN	21.4987	0	0	17.329	21.6874	21.615	0	0	17.42
A0A3B3IRE4;Q8TCE6;Q6NSW5	A0A3B3IRE4;Q8TCE6;Q6NSW5	Protein FAM45A;Protein FAM45B	FAM45A;FAM45B	21.4975	0	0	21.6584	20.5372	20.377	0	0	0
Q86U42	Q86U42	Polyadenylate-binding protein 2	PABPN1	21.4954	24.7533	0	25.4871	22.8053	0	0	20.3625	23.2144
E7EXA6;Q8WVB6;A0A0D9SF58;F8WCC1;H0Y7D3	E7EXA6;Q8WVB6;A0A0D9SF58	Chromosome transmission fidelity protein 18 homolog	CHTF18	21.4937	18.9637	0	18.1198	0	17.2021	0	0	0
B7ZKQ9;A0A7P0T9I2;Q8WTV0;A0A7P0T913;F5H4X0;A0A7P0T9B3;A0A7P0Z4E3;A0A0S2Z3I2;F5H5E8	B7ZKQ9;A0A7P0T9I2;Q8WTV0;A0A7P0T913;F5H4X0;A0A7P0T9B3;A0A7P0Z4E3;A0A0S2Z3I2	Scavenger receptor class B member 1	SCARB1	21.4936	27.1606	26.5759	24.3981	23.4614	19.1795	0	0	21.8614
B0QYK0;Q01844;A0A0D9SFL3;C9JGE3;H7BY36	B0QYK0;Q01844;A0A0D9SFL3;C9JGE3;H7BY36	RNA-binding protein EWS	EWSR1	21.4886	23.631	18.778	24.6878	23.4164	22.7603	0	0	21.7946
Q5W0V3;Q5W0V4	Q5W0V3	Protein FAM160B1	FAM160B1	21.4872	0	0	19.4264	21.2242	22.355	0	0	16.8667
C9J7K9;O15162;C9J0H3;C9J9P4;C9JE06;H7C5I5	C9J7K9;O15162;C9J0H3;C9J9P4;C9JE06;H7C5I5	Phospholipid scramblase 1	PLSCR1	21.4843	26.1803	25.4477	19.4294	22.561	0	0	0	0
O94760;B4DYP1	O94760;B4DYP1	N(G),N(G)-dimethylarginine dimethylaminohydrolase 1	DDAH1	21.4835	0	0	18.7685	0	20.3408	0	0	18.5471
P61018;M0R0X1	P61018;M0R0X1	Ras-related protein Rab-4B	RAB4B	21.4824	22.1955	0	19.0423	21.0037	0	0	0	0
Q9H7B4;B0QZ88;B0QZA0;A8MXR1	Q9H7B4	Histone-lysine N-methyltransferase SMYD3	SMYD3	21.4808	0	0	18.9283	0	0	0	0	0
H7BXH9;Q8WXB1;C9JSX1;C9JES0	H7BXH9;Q8WXB1;C9JSX1;C9JES0	Protein N-lysine methyltransferase METTL21A	METTL21A	21.4733	0	0	18.2841	22.9644	0	0	0	0
P10253;I3L0S5;I3L3L3	P10253	Lysosomal alpha-glucosidase;76 kDa lysosomal alpha-glucosidase;70 kDa lysosomal alpha-glucosidase	GAA	21.469	21.3843	19.4394	21.7762	19.0711	20.5993	0	0	17.5834
P22894;H7C1M3	P22894;H7C1M3	Neutrophil collagenase	MMP8	21.4687	0	0	19.0704	21.2019	19.07	0	0	0
Q9H496	Q9H496	Torsin-1A-interacting protein 2, isoform IFRG15	TOR1AIP2	21.4677	0	0	19.4541	0	0	0	0	0
B1AK87;P47756;B1AK85;A0A6I8PRV6;A0A6I8PIN8	B1AK87;P47756;B1AK85	F-actin-capping protein subunit beta	CAPZB	21.4676	19.9718	20.6799	22.0892	0	0	0	0	0
P11171;A0A2U3TZH6;A0A2R8YD30;A0A2R8Y7Y3;A0A3B3ITP0;A0A2R8Y5G2;A0A2R8Y5Z6;A0A2R8YCW8;A0A3B3IU06;A0A2R8YFR9;A0A2R8Y6G5;A0A2R8Y570;A0A3B3IUD6;A0A2R8Y420;A0A3B3ITC5;A0A2R8Y6T6;A0A2R8Y7N0;A0A2R8Y6D0;A0A2R8Y4N6;A0A1B0GWG0;A0A2R8YFU8;A0A2R8Y5C8;A0A2R8Y783	P11171;A0A2U3TZH6;A0A2R8YD30;A0A2R8Y7Y3;A0A3B3ITP0;A0A2R8Y5G2;A0A2R8Y5Z6;A0A2R8YCW8;A0A3B3IU06;A0A2R8YFR9;A0A2R8Y6G5;A0A2R8Y570	Protein 4.1	EPB41	21.4673	25.0353	22.8433	18.0773	18.8724	0	19.1049	0	0
O95822	O95822	Malonyl-CoA decarboxylase, mitochondrial	MLYCD	21.4655	21.8417	20.7324	20.8559	0	0	0	0	0
Q8N4Q1	Q8N4Q1	Mitochondrial intermembrane space import and assembly protein 40	CHCHD4	21.4642	21.3498	18.4582	22.0737	22.3463	20.6032	0	0	0
Q13435;E9PPJ0;E9PJ04;H0YCG1;E9PJT3;H0YEX5;E9PIL8	Q13435;E9PPJ0;E9PJ04;H0YCG1	Splicing factor 3B subunit 2	SF3B2	21.4622	22.0975	0	24.6266	22.3881	18.9443	0	17.1861	19.3422
A0A494C001;A0A499FJY3;A0A087WWP4;Q96T37	A0A494C001;A0A499FJY3;A0A087WWP4;Q96T37	Putative RNA-binding protein 15	RBM15	21.4594	15.0097	0	19.7427	0	0	0	0	18.9638
P04899	P04899	Guanine nucleotide-binding protein G(i) subunit alpha-2	GNAI2	21.4558	26.6186	25.1827	24.2383	22.9786	20.6725	0	0	0
A0A3B3IRP5;Q6P1J9;A0A1B0GUB2;A0A2R8YHB3;A0A2R8Y640;A0A3B3ISN2	A0A3B3IRP5;Q6P1J9;A0A1B0GUB2;A0A2R8YHB3	Parafibromin	CDC73	21.4554	20.381	0	21.7488	20.9233	18.9053	0	0	19.564
B4DEE8;P16455	B4DEE8;P16455	Methylated-DNA--protein-cysteine methyltransferase	MGMT	21.4545	0	17.1629	22.051	18.5294	19.1589	0	0	0
S4R459;Q9NRW4	S4R459;Q9NRW4	Dual specificity protein phosphatase 22	DUSP22	21.4528	0	0	0	0	0	0	0	0
Q96G46;K7EJX8;K7EM42;K7EPA4;K7EMI3;K7ER20;K7EQU9	Q96G46	tRNA-dihydrouridine(47) synthase [NAD(P)(+)]-like	DUS3L	21.4508	0	0	18.3318	21.7823	19.4224	0	0	18.3724
Q9Y2V7;H0YGX8	Q9Y2V7	Conserved oligomeric Golgi complex subunit 6	COG6	21.4464	0	0	18.6125	0	20.1663	0	0	16.9829
Q5W111	Q5W111	SPRY domain-containing protein 7	SPRYD7	21.4463	22.0238	0	21.7586	22.9493	16.9473	0	0	21.3895
B7Z493;E9PJX4;F8VWL3;Q96M96;F8W1R0;E9PNX0;E9PQT1;A0A804HK93;H0YDQ0	B7Z493;E9PJX4;F8VWL3;Q96M96;F8W1R0	FYVE, RhoGEF and PH domain-containing protein 4	FGD4	21.4461	15.2876	16.0949	17.874	20.9187	20.1299	0	0	17.7555
Q4J6C6;H7C0M0;C9JMT4;H7BZP6	Q4J6C6	Prolyl endopeptidase-like	PREPL	21.4427	16.3749	19.0629	19.5635	0	21.2793	0	0	18.839
O14561;H3BNK3	O14561	Acyl carrier protein, mitochondrial	NDUFAB1	21.4426	25.1019	26.1066	25.4659	20.8781	20.3794	0	0	0
E9PF05;Q8NBK3	E9PF05;Q8NBK3	Sulfatase-modifying factor 1	SUMF1	21.4401	0	0	0	0	21.6066	0	0	18.4213
H7C096;J3KN59;Q12982;Q86WG3	H7C096;J3KN59;Q12982	BCL2/adenovirus E1B 19 kDa protein-interacting protein 2	BNIP2	21.4367	0	0	20.7263	21.7101	0	0	0	0
Q02952	Q02952	A-kinase anchor protein 12	AKAP12	21.4299	21.2178	22.2376	20.2248	21.4939	23.4868	0	0	21.2416
Q969P0;C9J8Z4	Q969P0;C9J8Z4	Immunoglobulin superfamily member 8	IGSF8	21.4288	25.7773	24.6561	23.6323	22.7112	18.4644	16.9037	0	17.7771
A0A0A0MTI1;Q15392;A0A3B3IT58;A0A3B3IRV7;A0A3B3ISR5;A0A3B3ITT9	A0A0A0MTI1;Q15392	Delta(24)-sterol reductase	DHCR24	21.4206	23.9198	19.8128	25.0126	19.9522	0	0	0	0
O75190;A0A0J9YX62;C9J2C4;E9PH18;C9JDX6;F8WCZ4;C9J2P2;C9JB42;C9JDR7;Q8NHS0;C9JN01;Q8WWF6	O75190;A0A0J9YX62;C9J2C4;E9PH18	DnaJ homolog subfamily B member 6	DNAJB6	21.42	19.5093	17.9281	20.2313	21.3137	23.8552	0	0	0
Q93052;A0A087WZF1;C9JUT4;C9JXK9;C9JE51;C9J2R5;C9JIY7;C9JT42;C9J3U9;C9J1K7;C9J5C8;C9J4E3	Q93052;A0A087WZF1;C9JUT4	Lipoma-preferred partner	LPP	21.4197	18.5562	18.3887	22.1076	20.169	22.9976	0	0	17.6391
C9J2Y9;P30876;C9J4M6;ENST00000598368.1:True:1881	C9J2Y9;P30876;C9J4M6	DNA-directed RNA polymerase;DNA-directed RNA polymerase II subunit RPB2	POLR2B	21.4178	15.2624	0	21.6608	21.4593	21.7173	0	0	18.4064
O75843;H0YJ08;H0YJ47;G3V532;G3V2V9;G3V3Z2	O75843	AP-1 complex subunit gamma-like 2	AP1G2	21.4137	19.5725	0	21.3575	20.9717	17.7826	0	0	0
Q9BXW7;A8MYZ9	Q9BXW7	Cat eye syndrome critical region protein 5	CECR5	21.4102	26.2482	26.2964	24.1505	22.5718	22.8547	0	16.9373	19.7716
Q7Z3T8;D6RC80	Q7Z3T8	Zinc finger FYVE domain-containing protein 16	ZFYVE16	21.4098	20.5532	16.8714	20.0494	20.7836	17.297	0	0	21.0995
Q9Y241;C9JAW5;C9JNU6	Q9Y241;C9JAW5;C9JNU6	HIG1 domain family member 1A, mitochondrial	HIGD1A	21.4064	26.5759	24.6671	26.1272	23.9554	0	0	19.7216	21.1555
Q6PL24	Q6PL24	Protein TMED8	TMED8	21.4049	0	0	20.605	0	18.9135	0	0	19.4636
Q5VSL9;Q9ULQ0	Q5VSL9	Striatin-interacting protein 1	STRIP1	21.4023	0	0	0	20.7769	18.018	0	0	15.6022
Q00403;B1APE1;B1APE2	Q00403	Transcription initiation factor IIB	GTF2B	21.4009	19.8588	0	19.7896	21.7549	21.8944	0	0	19.5374
Q86W50;I3L362;K7EKQ8;I3L3W3;I3L4V1	Q86W50	Methyltransferase-like protein 16	METTL16	21.399	17.155	0	21.2406	0	20.679	0	0	17.2372
H0YAN8;O15013;E9PB39;Q5VXI4;Q9HCE6	H0YAN8;O15013	Rho guanine nucleotide exchange factor 10	ARHGEF10	21.3985	17.0552	0	0	19.2815	19.6099	0	0	0
Q15738;C9JDR0	Q15738;C9JDR0	Sterol-4-alpha-carboxylate 3-dehydrogenase, decarboxylating	NSDHL	21.3944	25.2016	21.6083	23.9572	21.7746	20.5028	0	0	20.9637
A0A1W2PRW4;P53816	A0A1W2PRW4;P53816	HRAS-like suppressor 3	PLA2G16	21.3918	18.6368	0	0	0	0	0	0	0
Q8N4J0;Q5T8U9;Q5T8V1	Q8N4J0;Q5T8U9;Q5T8V1	UPF0586 protein C9orf41	C9orf41	21.3851	0	0	19.1985	0	0	0	0	0
Q00653	Q00653	Nuclear factor NF-kappa-B p100 subunit;Nuclear factor NF-kappa-B p52 subunit	NFKB2	21.3826	0	0	18.9676	0	19.7786	0	0	0
P12532;F8WCN3;C9JSQ1;C9J8F6;C9J995;C9J6W7;C9JT96;P17540;C9JJX8;D6RHV3;D6R998	P12532;F8WCN3;C9JSQ1	Creatine kinase U-type, mitochondrial	CKMT1A;CKMT1B	21.3807	24.0769	19.7592	24.5296	20.5121	0	0	0	0
P49427;U3KQP9;U3KQ77;U3KPV8	P49427	Ubiquitin-conjugating enzyme E2 R1	CDC34	21.3807	0	0	21.4367	0	19.0081	0	0	0
Q14CX7;F8W0N5;F8VSB9;H0YHR9	Q14CX7	N-alpha-acetyltransferase 25, NatB auxiliary subunit	NAA25	21.3795	18.9969	17.7171	22.142	19.7999	21.4268	0	0	17.5129
P49674;H0Y5S9;H0Y682;H0Y645;B0QY35;B0QY34;A0A669KBC0;J3QQI9;B0QY36;H0Y2N6	P49674;H0Y5S9;H0Y682;H0Y645;B0QY35;B0QY34;A0A669KBC0	Casein kinase I isoform epsilon	CSNK1E	21.3757	18.6784	0	21.4186	19.5636	18.6689	0	0	0
Q9UHI5;E9PLV9;H0Y2X7;E9PIC3;E9PQT4	Q9UHI5;E9PLV9	Large neutral amino acids transporter small subunit 2	SLC7A8	21.3738	23.7106	19.2782	24.2771	0	0	0	0	0
Q9Y3A6;B1AKT3;M0R072	Q9Y3A6;B1AKT3	Transmembrane emp24 domain-containing protein 5	TMED5	21.371	26.1625	20.4709	23.0936	0	22.5634	0	0	20.9553
Q9UBF2	Q9UBF2	Coatomer subunit gamma-2	COPG2	21.3709	14.1233	0	21.3562	21.378	21.9029	0	0	18.7909
Q9C0E2	Q9C0E2	Exportin-4	XPO4	21.3673	0	0	18.839	21.4415	17.6117	0	0	0
O14519;F5GZF0;O75956;E9PKR4	O14519;F5GZF0;O75956	Cyclin-dependent kinase 2-associated protein 1;Cyclin-dependent kinase 2-associated protein 2	CDK2AP1;CDK2AP2	21.3672	0	0	24.7447	0	0	0	0	0
Q8TE77;A0A087WWG1;E9PIT5;C9JUG3	Q8TE77;A0A087WWG1	Protein phosphatase Slingshot homolog 3	SSH3	21.3666	0	0	17.812	0	19.1238	0	0	0
B9A018;Q53GS9;A0A087X1B2;F8WC91;A0A087WW31	B9A018;Q53GS9;A0A087X1B2	U4/U6.U5 tri-snRNP-associated protein 2	USP39	21.3646	21.933	0	22.1352	20.8259	0	0	0	21.0806
Q9NXF7	Q9NXF7	DDB1- and CUL4-associated factor 16	DCAF16	21.3609	0	0	20.2008	20.3956	21.5938	0	0	0
A0A1W2PNR9;Q9Y5U9	A0A1W2PNR9;Q9Y5U9	Immediate early response 3-interacting protein 1	IER3IP1	21.3607	21.2299	0	23.0217	22.8419	0	0	0	0
H0YAI6;D6RA22;D6RH33;D6R9E7;D6RB94;B4DK73;B4DHS8;D6RBY6;D6RE66;H0YAA3;Q9HAD4	H0YAI6;D6RA22;D6RH33;D6R9E7;D6RB94;B4DK73;B4DHS8;D6RBY6;D6RE66;H0YAA3;Q9HAD4	WD repeat-containing protein 41	WDR41	21.3607	0	0	0	0	21.3212	0	0	0
J3QLS3;Q9Y2R9;J3QQS1;J3KSI8	J3QLS3;Q9Y2R9;J3QQS1;J3KSI8	28S ribosomal protein S7, mitochondrial	MRPS7	21.3509	26.3961	27.2035	23.0344	23.1529	21.1821	0	21.8676	21.5203
Q96IZ0;A0A0B4J260;H0YHP5;F8W1M8	Q96IZ0	PRKC apoptosis WT1 regulator protein	PAWR	21.3508	21.7572	0	21.5963	0	20.6664	0	0	0
O75391;I3L0X5;I3L4C3;I3L0Q5	O75391;I3L0X5;I3L4C3	Sperm-associated antigen 7	SPAG7	21.3507	0	0	19.9436	0	21.6476	0	0	17.6203
O95487	O95487	Protein transport protein Sec24B	SEC24B	21.3497	18.6249	0	21.2303	20.3851	19.601	0	0	19.2097
Q96SI1;V9GYY8;K7EN63;K7EM48;REV__A0A8I5KUS3;REV__A0A8I5KW87;REV__A0A8I5KQF0;REV__A0A669KB95;REV__Q14999;REV__A0A669KBH4	Q96SI1;V9GYY8	BTB/POZ domain-containing protein KCTD15	KCTD15	21.3477	19.3664	0	21.4183	0	19.3929	0	0	0
Q99747;J3KTJ6;J3QS28;J3QKW4	Q99747	Gamma-soluble NSF attachment protein	NAPG	21.3388	23.6906	21.3009	22.8698	19.7201	22.2912	0	0	21.6639
A0A5F9ZGY0;A0A5F9ZHU3;A0A7P0T8T9;Q9Y243;A0A5K1VW74;A0A7P0TB32;A0A7P0TBJ6;J3KTC6	A0A5F9ZGY0;A0A5F9ZHU3;A0A7P0T8T9;Q9Y243;A0A5K1VW74	RAC-gamma serine/threonine-protein kinase	AKT3	21.3315	0	0	19.5766	21.124	22.0214	0	0	0
Q96T51;H0YAC8;J3KPP6;H0Y9Y8	Q96T51	RUN and FYVE domain-containing protein 1	RUFY1	21.3291	19.1599	15.5765	0	21.4238	22.3903	0	0	18.2717
M0QXN5;P37198;M0QX10;M0QYY0;M0QX13;M0QZL5;M0R1S1;M0QX64;M0R302	M0QXN5;P37198	Nuclear pore glycoprotein p62	NUP62	21.3282	20.1722	20.8601	22.5199	0	24.9924	0	0	21.2124
O15357;H7BXR2;H0YFZ4;F5H588;F5GY16;H0Y5Q9;Q92835	O15357	Phosphatidylinositol 3,4,5-trisphosphate 5-phosphatase 2	INPPL1	21.3267	18.6736	0	19.1722	19.0956	21.2632	0	0	18.3696
A0A087WWI6;A0A8I5KRG1;P61962;A0A8I5KT41;A0A8I5KQ63;A0A8I5QKQ1;A0A8I5KTU5;A0A8I5KY66	A0A087WWI6;A0A8I5KRG1;P61962;A0A8I5KT41;A0A8I5KQ63;A0A8I5QKQ1	DDB1- and CUL4-associated factor 7	DCAF7	21.3185	20.589	0	22.2003	0	20.9523	0	0	0
O00418;H3BRH4	O00418;H3BRH4	Eukaryotic elongation factor 2 kinase	EEF2K	21.3181	0	0	19.6698	19.0978	20.3301	0	0	15.1459
P41214;Q5SY38;A0A087X1L6	P41214;Q5SY38	Eukaryotic translation initiation factor 2D	EIF2D	21.3174	15.6103	0	19.9942	20.5746	20.6926	0	0	17.64
P42025	P42025	Beta-centractin	ACTR1B	21.3146	22.1783	19.4481	21.6252	21.995	22.8125	0	0	17.109
P22087;M0QXL5;M0R299;M0R2Q4;M0R0P1;M0R2U2;M0R1H0;M0R2B0;M0QXC9	P22087;M0QXL5;M0R299;M0R2Q4;M0R0P1;M0R2U2;M0R1H0;M0R2B0	rRNA 2-O-methyltransferase fibrillarin	FBL	21.3141	25.1868	15.8938	25.1396	19.6596	20.3079	0	22.218	23.2165
P31937;H7BZL2	P31937	3-hydroxyisobutyrate dehydrogenase, mitochondrial	HIBADH	21.3082	27.09	27.5621	23.7892	21.8208	22.6501	19.3322	0	23.9585
Q9Y2X3;H7BZ72	Q9Y2X3	Nucleolar protein 58	NOP58	21.3066	23.7697	0	24.6483	19.5297	22.3486	0	23.6478	15.4354
Q9Y4R8;H3BRS3	Q9Y4R8;H3BRS3	Telomere length regulation protein TEL2 homolog	TELO2	21.306	0	0	20.6683	20.7019	19.8949	0	0	0
Q15750	Q15750	TGF-beta-activated kinase 1 and MAP3K7-binding protein 1	TAB1	21.3044	0	0	20.0477	0	22.6098	0	0	0
P16333;C9JAB9;H7C5C7	P16333;C9JAB9	Cytoplasmic protein NCK1	NCK1	21.3035	0	17.1533	20.919	20.7097	22.4295	0	0	18.843
P40855;Q5QNY5;H0YJ60;H0YDY4;E9PS71;B7Z8B3;A0A3B3IRZ1	P40855;Q5QNY5;H0YJ60;H0YDY4	Peroxisomal biogenesis factor 19	PEX19	21.3033	20.6864	16.0383	21.0999	19.6778	22.2612	0	0	22.5087
P24539;Q5QNZ2	P24539;Q5QNZ2	ATP synthase F(0) complex subunit B1, mitochondrial	ATP5F1	21.3022	28.819	29.3107	26.633	24.6643	22.3342	0	0	23.2987
O43824	O43824	Putative GTP-binding protein 6	GTPBP6	21.2994	20.6636	19.5805	21.586	0	15.329	0	0	0
Q92805;Q5T165;H0YE54;R4GNH1	Q92805	Golgin subfamily A member 1	GOLGA1	21.2868	0	0	17.1941	21.7413	21.0852	0	0	16.4413
Q99836;A0A494C0J8;A0A0A0MSI9;A0A3F2YP85;A0A3B3ITY3	Q99836;A0A494C0J8;A0A0A0MSI9;A0A3F2YP85	Myeloid differentiation primary response protein MyD88	MYD88	21.2865	0	0	19.1265	21.1228	22.8717	0	0	17.0162
Q9BTZ2;P0CG22;H0YLE1;H0YKN3;A0A087WSZ6;ENST00000642850.1:True:331;ENST00000558293.7:True:331;Q6PKH6;H0YNP7;F5GWZ1	Q9BTZ2;P0CG22	Dehydrogenase/reductase SDR family member 4;Putative dehydrogenase/reductase SDR family member 4-like 1	DHRS4;DHRS4L1	21.2857	24.1755	21.95	19.6286	0	19.648	0	0	18.9926
P05090;C9JF17;C9JX71	P05090;C9JF17	Apolipoprotein D	APOD	21.2836	23.691	23.6515	18.7236	22.2714	25.4865	0	0	20.128
B4E3T4;Q93062;H0YBU9;H0YC46;E5RJD7;E5RFP4;E5RJ31;Q6ZRY4	B4E3T4;Q93062;H0YBU9	RNA-binding protein with multiple splicing	RBPMS	21.2834	20.8667	0	22.6278	0	19.1726	0	0	0
Q8IV48;E5RIV7	Q8IV48	3-5 exoribonuclease 1	ERI1	21.2832	0	0	20.2756	0	0	0	0	16.441
A0A0C4DGB5;A0A6Q8PH20;A0A6Q8PGN6;A0A6Q8PG72;E9PCH5;A0A6Q8PGG5;P20810;B7Z574;E7EVY3;E7ES10;A0A6Q8PFE5;A0A6Q8PFF6;E9PDE4;H0Y9H6;H0Y7F0;E7EQ12;E7EQA0;H0YD33;A0A6Q8PFL0;H0Y944;A0A6Q8PFR3;D6RC54;A0A0C4DGD1;D6RBR1;E7EN75;D6RGF7;D6RAA8;E7EQK6;A0A6Q8PG40	A0A0C4DGB5;A0A6Q8PH20;A0A6Q8PGN6;A0A6Q8PG72;E9PCH5;A0A6Q8PGG5;P20810;B7Z574;E7EVY3;E7ES10;A0A6Q8PFE5;A0A6Q8PFF6;E9PDE4;H0Y9H6;H0Y7F0;E7EQ12;E7EQA0;H0YD33	Calpastatin	CAST	21.2812	19.9303	20.4195	0	21.0187	23.9265	0	0	19.0396
P14621;U3KPX1;E9PF46;F8WA34;U3KQL2;U3KPX8	P14621;U3KPX1;E9PF46;F8WA34;U3KQL2;U3KPX8	Acylphosphatase-2;Acylphosphatase	ACYP2	21.2688	0	0	18.8158	17.7835	22.2032	0	0	0
Q8IUF1;A0A087X140;Q9BRT8;Q4V339;Q5JTY5;Q5RIA9;A0A0A0MRU4;C9J3G2;H0Y5V3;Q5RIB0;A0A0A6YYH9;A0A087WWG3;A0A0B4J2F1;A0A087WTC0;Q5RIB5;A0A087WYD2;F2Z2T4;F8WEU0;A0A087WZQ3;A0A0B4J2E3;Q6NVZ8;H0Y857;Q5RIB3;Q5JTY2;E7EUZ7	Q8IUF1;A0A087X140;Q9BRT8;Q4V339;Q5JTY5;Q5RIA9;A0A0A0MRU4;C9J3G2;H0Y5V3;Q5RIB0;A0A0A6YYH9;A0A087WWG3;A0A0B4J2F1;A0A087WTC0;Q5RIB5;A0A087WYD2;F2Z2T4;F8WEU0;A0A087WZQ3;A0A0B4J2E3;Q6NVZ8;H0Y857;Q5RIB3;Q5JTY2;E7EUZ7	COBW domain-containing protein 2;COBW domain-containing protein 1;COBW domain-containing protein 6;COBW domain-containing protein 3;COBW domain-containing protein 5	CBWD2;CBWD1;CBWD6;CBWD3;CBWD5;CBWD7	21.2676	0	0	0	0	18.6968	0	0	0
O43493;A0A5F9UY30	O43493;A0A5F9UY30	Trans-Golgi network integral membrane protein 2	TGOLN2	21.2672	23.1148	20.5763	22.4217	22.0193	22.1544	19.4535	22.965	23.4558
Q9NWQ9	Q9NWQ9	Uncharacterized protein C14orf119	C14orf119	21.2672	0	0	21.5223	19.142	21.0884	0	0	0
P49789;E9PBZ0	P49789;E9PBZ0	Bis(5-adenosyl)-triphosphatase	FHIT	21.2663	17.83	0	20.2166	0	0	0	0	0
A3KN83;K7ES28;Q9Y2G9	A3KN83	Protein strawberry notch homolog 1	SBNO1	21.2657	14.9293	0	18.9512	20.7081	20.5866	0	0	15.9293
P31930	P31930	Cytochrome b-c1 complex subunit 1, mitochondrial	UQCRC1	21.264	28.2708	29.4432	27.0647	23.3724	22.8109	0	18.624	21.6397
Q6P158;H7C109;A0A087WZ11	Q6P158	Putative ATP-dependent RNA helicase DHX57	DHX57	21.253	0	16.9409	19.4864	19.3235	15.4622	0	0	0
Q8NEB9;A8MYT4;K7ENH3;K7EIV6;K7EKH3;M0R308	Q8NEB9;A8MYT4	Phosphatidylinositol 3-kinase catalytic subunit type 3;Phosphatidylinositol 3-kinase	PIK3C3	21.2523	15.5992	0	20.0921	21.4724	21.0731	0	0	0
O00488	O00488	Zinc finger protein 593	ZNF593	21.2521	19.3637	0	19.8657	0	21.516	0	0	19.5565
P09669	P09669	Cytochrome c oxidase subunit 6C	COX6C	21.2504	27.1985	29.4909	28.1765	0	0	0	0	0
Q9BRT6	Q9BRT6	Protein LLP homolog	LLPH	21.2476	22.4838	0	24.8134	0	21.9432	0	0	18.9102
Q8IZ07;H0YIN8;S4R3D2;F8W150;S4R3U2;Q6ZTN6	Q8IZ07;H0YIN8	Ankyrin repeat domain-containing protein 13A	ANKRD13A	21.2471	16.429	0	19.5204	19.7088	18.2207	0	0	20.3519
Q9BSY9	Q9BSY9	Desumoylating isopeptidase 2	DESI2	21.2459	20.3075	0	0	20.5453	0	0	0	0
Q99570;D6RJ98;D6RAC3;D6RBB7	Q99570	Phosphoinositide 3-kinase regulatory subunit 4	PIK3R4	21.2452	19.2564	0	20.2723	20.8648	20.4933	0	0	17.1713
Q9NPI6;A0A087WT55;A0A087WXD0;A0A087WVE6	Q9NPI6	mRNA-decapping enzyme 1A	DCP1A	21.2431	19.3083	0	20.8146	0	20.9159	0	0	18.5862
P16219;E9PE82	P16219;E9PE82	Short-chain specific acyl-CoA dehydrogenase, mitochondrial	ACADS	21.2409	25.3041	25.0509	22.5671	21.6882	20.496	0	0	0
O15327;E9PCZ3;D6RJC3;E7EQN9;E9PHC0;E9PG59	O15327;E9PCZ3;D6RJC3;E7EQN9;E9PHC0	Type II inositol 3,4-bisphosphate 4-phosphatase	INPP4B	21.24	18.2134	13.0657	21.1822	21.5616	18.5658	0	0	0
Q8WWY3;E7EVX8;E7EU94;E7ESX0;E7EN72	Q8WWY3;E7EVX8	U4/U6 small nuclear ribonucleoprotein Prp31	PRPF31	21.2397	22.7255	0	22.8498	21.3176	21.0299	0	0	21.0124
Q99504;B1APR7	Q99504;B1APR7	Eyes absent homolog 3;Eyes absent homolog	EYA3	21.2392	19.6842	0	0	20.2815	19.3476	0	0	17.7634
P10109	P10109	Adrenodoxin, mitochondrial	FDX1	21.2367	25.4952	26.4958	23.9623	22.5518	25.7422	0	0	22.5764
Q8N573;H0YC07;E5RII8;E9PLW2	Q8N573;H0YC07	Oxidation resistance protein 1	OXR1	21.2344	0	0	18.0015	19.0992	17.6365	0	0	15.6814
E5RK75;E5RJ74;E5RGE5;E5RI74;Q8TCF1	E5RK75;E5RJ74;E5RGE5;E5RI74;Q8TCF1	AN1-type zinc finger protein 1	ZFAND1	21.2325	0	0	20.4205	0	0	0	0	19.3841
Q8IXQ3	Q8IXQ3	Uncharacterized protein C9orf40	C9orf40	21.2303	0	0	0	0	0	0	0	0
P51970	P51970	NADH dehydrogenase [ubiquinone] 1 alpha subcomplex subunit 8	NDUFA8	21.227	25.4343	25.7028	22.7476	0	0	0	0	0
A8MXV4	A8MXV4	Nucleoside diphosphate-linked moiety X motif 19, mitochondrial	NUDT19	21.2255	23.7257	24.1798	21.2932	0	20.9187	0	0	0
Q9UJZ1;A0A087WYB4;F2Z2I8	Q9UJZ1;A0A087WYB4	Stomatin-like protein 2, mitochondrial	STOML2	21.2253	29.8509	30.5478	27.6261	23.8149	23.4631	20.5756	26.3006	25.052
Q9Y3E1;H3BPQ6;H3BPM9	Q9Y3E1	Hepatoma-derived growth factor-related protein 3	HDGFRP3	21.2234	20.8272	0	0	0	0	0	0	18.2036
Q86SZ2;G3V4C3;G3V2H7	Q86SZ2;G3V4C3;G3V2H7	Trafficking protein particle complex subunit 6B	TRAPPC6B	21.2216	21.2118	0	23.4596	0	0	0	0	19.9282
P32322;E2QRB3;J3KQ22;J3QL24;J3QKT4;J3QLK9;J3QL32;J3QL23;J3QKT3;J3QRZ0;J3QR88;J3KTA8;J3KSA9	P32322;E2QRB3;J3KQ22;J3QL24;J3QKT4	Pyrroline-5-carboxylate reductase 1, mitochondrial;Pyrroline-5-carboxylate reductase	PYCR1	21.2196	26.9983	26.3633	25.7904	22.5349	19.7927	0	0	17.5254
J3QQJ0;Q9UHR5;J3KS14;F5H478;J3KRU5;X6R3T8;J3QLH3	J3QQJ0;Q9UHR5	SAP30-binding protein	SAP30BP	21.2096	18.9044	0	21.0209	20.1799	20.7818	0	0	0
Q9Y6G9;E9PHI6;C9JGM7;C9JLW1	Q9Y6G9;E9PHI6	Cytoplasmic dynein 1 light intermediate chain 1	DYNC1LI1	21.2076	23.7597	19.9762	22.7209	20.5238	22.8211	0	0	20.7265
Q6P1Q9;F8WAS9	Q6P1Q9;F8WAS9	Methyltransferase-like protein 2B	METTL2B	21.2061	0	16.9005	0	20.8607	19.429	0	0	17.6009
P41743	P41743	Protein kinase C iota type	PRKCI	21.2039	17.8128	0	20.1652	0	21.8259	0	0	0
A0A5F9UP49;Q9BRK5;A0A5F9UJX7;H0Y3T6;G3V1E2	A0A5F9UP49;Q9BRK5;A0A5F9UJX7;H0Y3T6;G3V1E2	45 kDa calcium-binding protein	SDF4	21.2031	25.0987	23.0313	23.0026	20.4352	23.8	0	19.7532	20.9701
P49257	P49257	Protein ERGIC-53	LMAN1	21.2023	26.0157	18.6345	24.4317	22.8884	22.3111	0	0	22.5084
Q8WUX9;E5RJI3;E5RIU9;E5RFR8	Q8WUX9;E5RJI3;E5RIU9	Charged multivesicular body protein 7	CHMP7	21.1996	19.1608	0	0	20.5536	20.5909	0	0	0
P43357;B9A060;E7ENJ0;A0A087WZT8;E7EP80;E7EQY6;E7ER35;E9PC03;E7EMU0;E7EUF2;E7ETG4;P43365;P43356	P43357	Melanoma-associated antigen 3	MAGEA3	21.1988	0	0	0	21.3182	21.5425	0	0	0
C9J6N5;C9JQ40;C9JW51;A0A1C7CYX8;Q9H098;C9J3Q3;C9JYP1;C9J6Y8;X6RET8;C9JP05	C9J6N5;C9JQ40;C9JW51;A0A1C7CYX8;Q9H098;C9J3Q3	Protein FAM107B	FAM107B	21.195	0	0	0	0	19.9792	0	0	0
Q9UHR6	Q9UHR6	Zinc finger HIT domain-containing protein 2	ZNHIT2	21.1936	0	0	0	0	19.3393	0	0	0
Q9HA65;M0R2L2;M0QYC9	Q9HA65;M0R2L2;M0QYC9	TBC1 domain family member 17	TBC1D17	21.1926	0	0	0	21.7541	21.4028	0	0	17.0043
Q9NWX6	Q9NWX6	Probable tRNA(His) guanylyltransferase	THG1L	21.1926	21.8419	21.8808	0	0	21.979	0	0	0
O15482	O15482	Testis-specific protein TEX28	TEX28	21.1912	21.6115	0	22.4109	0	0	0	0	0
Q5SSJ5;B0QZK4;Q5SWC8;B0QZK8;B0QZK9	Q5SSJ5;B0QZK4;Q5SWC8	Heterochromatin protein 1-binding protein 3	HP1BP3	21.1904	25.1424	18.1128	25.8457	21.0353	21.3661	0	0	23.9561
Q9P086;A0A6I8PLG6;I3L3E8;I3L2Q0	Q9P086;A0A6I8PLG6;I3L3E8;I3L2Q0	Mediator of RNA polymerase II transcription subunit 11	MED11	21.1904	0	0	23.0097	21.4484	0	0	0	0
Q9H0B6;A8MZ87;E9PQ02;A8MX29;E9PP09;C9JHT2;E9PM83;E9PI24;C9JZE5	Q9H0B6;A8MZ87	Kinesin light chain 2	KLC2	21.1847	18.2665	0	20.6442	21.3871	22.0074	0	0	20.2247
O75694;E9PF10;D6RA13	O75694;E9PF10	Nuclear pore complex protein Nup155	NUP155	21.1814	21.1691	0	23.7405	18.6622	19.506	0	0	19.5761
Q08AM6;H3BUU8;H3BN23;A0A087WT26;H3BQD9	Q08AM6	Protein VAC14 homolog	VAC14	21.1814	16.0709	0	19.6154	18.7852	21.7953	0	0	0
Q13976;A0A5F9ZGW0;B1ALS0;A0A2R8Y507;A0A2R8YE50;A0A2R8YH74	Q13976	cGMP-dependent protein kinase 1	PRKG1	21.1813	0	0	20.0058	0	0	0	0	0
P54252;F5H211;A0A2R8Y3X7;G3V3R7;A0A0A0MS38;G3V4U9;C9JQV6;G3V328;G3V2G1;E9PJN5;G3V3T6;G3V2G2;G3V526;S4R399;A0A2R8Y888;G3V3A6;D3VVP3;G3V4F4;G3V4F5;G3V3S5;G3V4B1;G3V390;D6R9I5;G3V5H3;G3V3T0	P54252;F5H211;A0A2R8Y3X7;G3V3R7;A0A0A0MS38;G3V4U9;C9JQV6;G3V328;G3V2G1;E9PJN5;G3V3T6;G3V2G2;G3V526	Ataxin-3	ATXN3	21.1786	0	0	0	20.9432	21.1064	0	0	19.5695
Q86YS6;C9JFM7;REV__Q8WY22;REV__A0A5F9ZHY7;REV__Q13751;A4D1S5	Q86YS6	Ras-related protein Rab-43	RAB43	21.1782	23.8944	0	22.1505	21.3985	20.4529	0	18.577	18.5349
Q9HBL8;I3L3Z0;I3L0Y6;I3L1Y8	Q9HBL8;I3L3Z0;I3L0Y6;I3L1Y8	NmrA-like family domain-containing protein 1	NMRAL1	21.1767	0	0	0	0	0	0	0	0
Q9Y3E0;G3V1U5;F5H6U7;F5GWD8;F5GXH6	Q9Y3E0;G3V1U5;F5H6U7	Vesicle transport protein GOT1B	GOLT1B	21.172	24.6682	0	23.7968	21.5633	20.5613	0	0	0
C9JAX1;Q16595;A0A2R8Y5A1;A0A2R8Y4G3;A0A2R8Y577	C9JAX1;Q16595;A0A2R8Y5A1	Frataxin, mitochondrial;Frataxin intermediate form;Frataxin(56-210);Frataxin(78-210);Frataxin mature form	FXN	21.1707	24.5007	25.6687	24.7974	0	23.5552	0	0	0
B4DDD6;F8WC20;F8WBB2;F8WFE1;F2Z2V3;F8WB73;F8WCK3;F2Z3E3;H7C111	B4DDD6		DBNL	21.1623	18.1552	17.796	17.6406	0	0	0	0	0
F8W118;F8VV59;B7Z9C2;F8VRJ2	F8W118;F8VV59;B7Z9C2;F8VRJ2		NAP1L1	21.162	0	0	0	0	0	0	0	0
P23258;A0A7P0T9G6;Q9NRH3;K7EKE5;K7EIS0	P23258;A0A7P0T9G6;Q9NRH3	Tubulin gamma-1 chain;Tubulin gamma-2 chain	TUBG1;TUBG2	21.1604	22.0382	16.4025	20.3396	0	21.9446	0	0	16.6053
O94811	O94811	Tubulin polymerization-promoting protein	TPPP	21.1602	20.536	0	18.3239	0	21.2128	0	0	20.0478
Q9NWZ3	Q9NWZ3	Interleukin-1 receptor-associated kinase 4	IRAK4	21.1583	0	0	0	19.3545	0	0	0	14.9442
A0A8I5KVQ6;A0A8I5KV30;A0A8I5KZ46;A0A8I5KTD3;Q8IWF2;B0QYA2	A0A8I5KVQ6;A0A8I5KV30;A0A8I5KZ46;A0A8I5KTD3;Q8IWF2;B0QYA2	FAD-dependent oxidoreductase domain-containing protein 2	FOXRED2	21.1563	0	0	0	0	0	0	0	0
Q96BN8;H0Y8S4	Q96BN8	Ubiquitin thioesterase otulin	OTULIN	21.1562	0	0	20.5566	20.7538	21.8435	0	0	0
Q15427;Q5SZ64	Q15427	Splicing factor 3B subunit 4	SF3B4	21.1559	21.579	15.1572	22.0284	0	20.8238	0	0	0
Q16740;M0R208;A0A2R8YEF5;M0QYV5	Q16740;M0R208	ATP-dependent Clp protease proteolytic subunit, mitochondrial;ATP-dependent Clp protease proteolytic subunit	CLPP	21.1484	26.6353	25.776	24.3252	21.8574	23.5358	0	0	19.3579
O75191;A0A3B3IRM4;A0A3B3IS07	O75191;A0A3B3IRM4	Xylulose kinase	XYLB	21.139	0	0	0	20.4141	21.2898	0	0	18.042
O95164	O95164	Ubiquitin-like protein 3	UBL3	21.1384	23.859	23.665	22.2874	22.478	0	0	0	0
Q9UEY8	Q9UEY8	Gamma-adducin	ADD3	21.1371	22.1578	19.373	18.6578	21.4921	20.5345	0	0	19.0601
Q52LJ0;H0YNA1	Q52LJ0	Protein FAM98B	FAM98B	21.1331	21.2378	0	22.1087	0	17.9174	0	0	20.5524
Q9NZ01;M0R2N5;M0R3C3;M0R329	Q9NZ01;M0R2N5	Very-long-chain enoyl-CoA reductase	TECR	21.1321	27.272	23.9506	25.7292	22.3299	22.796	0	21.2694	20.9164
Q96MX6;H7C389;Q8ND98	Q96MX6	WD repeat-containing protein 92	WDR92	21.1188	17.8425	0	20.3165	0	21.277	0	0	0
Q9NZQ3;C9JSC3;H7C0T9;H7C2K2	Q9NZQ3;C9JSC3	NCK-interacting protein with SH3 domain	NCKIPSD	21.1185	0	0	17.2202	18.9636	17.8285	0	0	0
J3KPV1;Q9BUK0;E5RJ08;E5RHM5;E5RFN2;E5RII1	J3KPV1;Q9BUK0;E5RJ08;E5RHM5;E5RFN2;E5RII1	Coiled-coil-helix-coiled-coil-helix domain-containing protein 7	CHCHD7	21.1176	0	0	0	0	0	0	0	0
Q9UPN7	Q9UPN7	Serine/threonine-protein phosphatase 6 regulatory subunit 1	PPP6R1	21.1166	0	16.2977	18.8377	20.6244	21.2306	0	0	19.5356
Q8IXJ6;A0A0A0MRF5;E7EWX6;F8WF57;F8WDM4;C9JR33;C9J3U7;F8WCF4;C9JZQ0;B5MCS1	Q8IXJ6;A0A0A0MRF5;E7EWX6;F8WF57;F8WDM4;C9JR33;C9J3U7;F8WCF4;C9JZQ0;B5MCS1	NAD-dependent protein deacetylase sirtuin-2	SIRT2	21.116	0	0	18.8076	0	21.7655	0	0	0
Q15172	Q15172	Serine/threonine-protein phosphatase 2A 56 kDa regulatory subunit alpha isoform	PPP2R5A	21.1152	16.4911	16.1212	18.7602	19.5717	21.5253	0	0	0
A0A0C4DG49;A0A0A0MSA9;P15151;K7EMC6	A0A0C4DG49;A0A0A0MSA9;P15151	Poliovirus receptor	PVR	21.1136	25.3422	25.8695	22.4587	18.6048	0	0	0	0
P40126;A0A0A0MTD3	P40126	L-dopachrome tautomerase	DCT	21.1136	23.744	21.0556	22.6688	22.7779	0	0	0	0
Q96JH7	Q96JH7	Deubiquitinating protein VCIP135	VCPIP1	21.103	0	0	20.8295	18.7435	19.0664	0	0	15.9845
Q9BTE7;H0YCN4;E9PM04;E9PQV9;H0Y9C5;E9PLH8;J3QQL8;E9PM78;H0YD80;E9PLS2;H0Y907;Q92564	Q9BTE7;H0YCN4;E9PM04	DCN1-like protein 5;DCN1-like protein	DCUN1D5	21.0991	23.1331	22.8122	23.997	0	20.5477	0	0	0
A0A6Q8PH09;Q9NVI1;A0A6Q8PGF4;F8W7R3;H3BP78;H3BT54;H3BMG4;H3BQE2;H3BS60;H3BN35	A0A6Q8PH09;Q9NVI1;A0A6Q8PGF4;F8W7R3;H3BP78	Fanconi anemia group I protein	FANCI	21.0989	18.5907	0	19.2492	21.6385	21.4937	0	0	14.9259
H7C444;A0A0R4J2F6;Q12894	H7C444;A0A0R4J2F6;Q12894	Interferon-related developmental regulator 2	IFRD2	21.0953	0	0	22.1325	0	0	0	0	0
O60927;Q5SRK2	O60927	Protein phosphatase 1 regulatory subunit 11	PPP1R11	21.0927	0	0	20.841	0	22.7965	0	0	0
P43897;C9JT21;C9JG32;F8VPA7;F8VS27;F8WCK2;A0A494C1M9	P43897;C9JT21	Elongation factor Ts, mitochondrial;Elongation factor Ts	TSFM	21.0888	25.4894	26.0893	23.3352	22.1451	20.2385	0	0	20.7863
Q53RE8	Q53RE8	Ankyrin repeat domain-containing protein 39	ANKRD39	21.087	0	0	20.3524	0	22.6064	0	0	0
Q7Z2T5;X6RK96	Q7Z2T5	TRMT1-like protein	TRMT1L	21.0856	16.3673	0	20.3496	0	17.3941	0	0	16.9085
Q01105;A0A8I5KS71;A0A8I5KTZ2	Q01105;A0A8I5KS71	Protein SET	SET	21.0819	20.9594	0	21.4328	0	20.8594	0	0	0
Q86SX6	Q86SX6	Glutaredoxin-related protein 5, mitochondrial	GLRX5	21.0818	23.9359	25.6229	24.4871	20.8381	22.8569	0	0	0
Q9Y6D6;E5RIF2;E5RHL7;E5RHZ1;E5RJN9	Q9Y6D6;E5RIF2	Brefeldin A-inhibited guanine nucleotide-exchange protein 1	ARFGEF1	21.0784	0	0	18.9344	18.6384	20.2402	0	0	15.4479
A8MXN1;Q96HR9	A8MXN1;Q96HR9	Receptor expression-enhancing protein;Receptor expression-enhancing protein 6	REEP6	21.0779	22.4918	0	22.1911	22.2193	22.1708	0	0	0
Q9Y2H1;I3L0D0;F5H7Z3;F5GY51	Q9Y2H1;I3L0D0;F5H7Z3;F5GY51	Serine/threonine-protein kinase 38-like	STK38L	21.0765	0	0	21.041	0	18.2598	0	0	0
Q8WU79;A0A087WV97;X6RCC3	Q8WU79;A0A087WV97;X6RCC3	Stromal membrane-associated protein 2	SMAP2	21.0736	20.9125	16.8775	0	0	21.9893	0	0	18.1975
Q13363;D6RAX2;E7ESU7;E7EPF8;E9PGB1;H0Y8W7;H0Y8U5	Q13363;D6RAX2;E7ESU7;E7EPF8	C-terminal-binding protein 1	CTBP1	21.0671	0	0	22.6623	21.0451	17.2407	0	0	0
Q96P47;C9J975;E7ESL9;C9J8Z2;H7C5G0;H7C4U6;H7C4F1;A0A087X044;H0Y873	Q96P47;C9J975	Arf-GAP with GTPase, ANK repeat and PH domain-containing protein 3	AGAP3	21.0666	16.3178	0	0	20.9566	20.0059	0	0	0
H7C4H8;F8W8D3;Q14493;H0YAE8;E7EUV9	H7C4H8;F8W8D3;Q14493;H0YAE8;E7EUV9	Histone RNA hairpin-binding protein	SLBP	21.066	0	0	21.1708	0	19.6889	0	0	0
Q68CZ2;E9PCX8;F8VV64;Q63HR2	Q68CZ2;E9PCX8	Tensin-3	TNS3	21.0647	17.5138	14.8928	18.104	21.6445	20.7507	0	0	17.2296
A0A7I2V4R4;A0A7I2V4F4;A0A7I2V5F3;A0A7P0RGI5;A0A7I2V4V4;Q11206;E9PQZ2;E9PPJ6;E9PMC7;A0A7I2V2H5;E9PNJ9;E9PN64	A0A7I2V4R4;A0A7I2V4F4;A0A7I2V5F3;A0A7P0RGI5;A0A7I2V4V4;Q11206;E9PQZ2	CMP-N-acetylneuraminate-beta-galactosamide-alpha-2,3-sialyltransferase 4	ST3GAL4	21.0636	23.9317	0	22.1785	0	0	0	0	20.2044
Q9UNL2;C9JA28;C9J365	Q9UNL2;C9JA28	Translocon-associated protein subunit gamma	SSR3	21.0629	26.6081	20.1415	22.6939	23.0553	25.2524	0	0	22.2142
Q16718;A0A7I2V2W4;A0A087X1G1;A0A7I2V3L8;A0A024R772;A0A087WXR5;H7BYD0;F8WAS3;C9IZN5	Q16718;A0A7I2V2W4;A0A087X1G1;A0A7I2V3L8;A0A024R772;A0A087WXR5;H7BYD0	NADH dehydrogenase [ubiquinone] 1 alpha subcomplex subunit 5	NDUFA5	21.062	28.0962	28.6525	26.9569	0	25.2124	21.1667	23.5281	24.5599
P35790;E9PM06	P35790;E9PM06	Choline kinase alpha	CHKA	21.0611	0	0	19.09	0	18.7266	0	0	0
Q9NVJ2	Q9NVJ2	ADP-ribosylation factor-like protein 8B	ARL8B	21.0607	26.6475	23.6973	24.3896	22.0156	22.1286	0	19.6386	21.966
Q93034;H0YCA0	Q93034	Cullin-5	CUL5	21.0557	16.4682	16.0859	0	21.35	20.992	0	0	0
Q9H492	Q9H492	Microtubule-associated proteins 1A/1B light chain 3A	MAP1LC3A	21.0526	0	0	0	0	0	0	0	0
Q7Z3U7;A0A286YFF8;F8VZV1	Q7Z3U7;A0A286YFF8	Protein MON2 homolog	MON2	21.0521	0	0	19.767	19.3876	18.6409	0	0	0
A0A096LP69;A8MQT7	A0A096LP69;A8MQT7		CD99	21.0461	21.4142	0	0	21.4603	0	0	0	0
A0A087X0F1;Q9UK61	A0A087X0F1;Q9UK61	Protein FAM208A	FAM208A	21.0393	0	0	18.7642	0	0	0	0	0
Q9Y255;H0YA79	Q9Y255;H0YA79	PRELI domain-containing protein 1, mitochondrial	PRELID1	21.0374	19.2078	17.5791	17.1778	0	20.8548	0	0	20.2264
P50583	P50583	Bis(5-nucleosyl)-tetraphosphatase [asymmetrical]	NUDT2	21.0344	0	0	0	21.1509	20.8123	0	0	0
A8MXB7;Q9Y343	A8MXB7;Q9Y343	Sorting nexin-24	SNX24	21.0334	17.4979	0	0	22.562	0	0	0	0
A0A804HI27;A0A804HL95;A0A804HJS9;A0A804HJ08;Q9BSJ2;F2Z2B9;A0A804HJQ4;A0A804HJH7;A0A804HK74;A0A804HLH6;A0A804HL05;R4GMM4	A0A804HI27;A0A804HL95;A0A804HJS9;A0A804HJ08;Q9BSJ2;F2Z2B9;A0A804HJQ4;A0A804HJH7;A0A804HK74	Gamma-tubulin complex component 2	TUBGCP2	21.0318	18.6471	17.2325	20.2354	19.5138	19.5049	0	0	0
Q6P1N0;K7EJY5;A0A7P0Z4M5;K7EMP1	Q6P1N0	Coiled-coil and C2 domain-containing protein 1A	CC2D1A	21.0318	21.6554	15.6387	20.7865	20.2807	24.6469	0	0	20.3756
Q8N8S7;A0A0U1RRM6;A0A0U1RQP7	Q8N8S7;A0A0U1RRM6	Protein enabled homolog	ENAH	21.0312	21.9391	20.6396	20.2013	20.2576	22.2704	0	0	18.4225
P13688;M0R2K4;A0A087WYX0;A0A024R0K5;P40199;P31997;P06731	P13688	Carcinoembryonic antigen-related cell adhesion molecule 1	CEACAM1	21.0301	27.041	27.5835	20.6583	24.3207	22.0122	0	0	18.6974
Q86TB9	Q86TB9	Protein PAT1 homolog 1	PATL1	21.0255	18.2549	0	0	0	18.7049	0	0	18.3695
E9PLP0	E9PLP0		CARS	21.0213	0	0	0	21.0815	21.1573	0	0	0
Q6ZSJ8	Q6ZSJ8	Uncharacterized protein C1orf122	C1orf122	21.0197	0	0	0	0	20.2139	0	0	0
A0A804HK76;O75369;A0A804HL72;E7EN95;A0A804HJC2;H7C5L4;A0A0C4DGA1	A0A804HK76;O75369;A0A804HL72;E7EN95	Filamin-B	FLNB	21.0188	20.3621	18.8345	22.1361	20.6483	24.1824	0	0	22.3778
Q9UKF6;G5E9W3;C9JZH6	Q9UKF6;G5E9W3	Cleavage and polyadenylation specificity factor subunit 3	CPSF3	21.0154	20.32	0	20.7302	20.6684	18.3602	0	0	0
A0A8I5QKV3;A0A8I5KZ24;A0A8I5KS65;A0A8I5KT53;F5GXE4;A0A8I5KNT9;A0A8I5KVR2;O95260;A0A8I5KNV5;F8WAC9;A0A8I5KZ28;A0A8I5KQ75;A0A8I5KTH0;A0A8I5KWA6;A0A8I5KSU2;A0A8I5KXC6;A0A8I5KXU0;A0A8I5QKZ7;A0A8I5KYL1;A0A8I5KWF1;A0A8I5KX91;A0A8I5KWU7;A0A8I5KVF5;A0A8I5KXF6;A0A8I5KZ10;A0A8I5KSC8	A0A8I5QKV3;A0A8I5KZ24;A0A8I5KS65;A0A8I5KT53;F5GXE4;A0A8I5KNT9;A0A8I5KVR2;O95260;A0A8I5KNV5;F8WAC9;A0A8I5KZ28;A0A8I5KQ75;A0A8I5KTH0;A0A8I5KWA6;A0A8I5KSU2	Arginyl-tRNA--protein transferase 1	ATE1	21.0148	0	0	0	21.1765	21.1433	0	0	19.8546
Q92930;H0YNE9;H0YMN7;H0YLJ8;H0YL94	Q92930;H0YNE9	Ras-related protein Rab-8B	RAB8B	21.0134	24.6001	18.6556	20.676	21.68	19.4208	0	0	0
Q9NRX1;F8WBJ6	Q9NRX1;F8WBJ6	RNA-binding protein PNO1	PNO1	21.0125	19.2784	0	20.0592	0	22.7374	0	0	0
P13498	P13498	Cytochrome b-245 light chain	CYBA	21.0093	23.3242	0	0	20.638	0	0	0	0
A0A087X256;Q2M389;F8VYH7;F8W1W1;F8VNZ5	A0A087X256;Q2M389	WASH complex subunit 7	KIAA1033	21.0055	19.9082	14.8943	20.161	20.7402	19.4813	0	0	0
H3BUZ0;Q9NXD2	H3BUZ0;Q9NXD2	Myotubularin-related protein 10	MTMR10	21.0027	0	0	0	19.8736	0	0	0	0
Q9Y4P8	Q9Y4P8	WD repeat domain phosphoinositide-interacting protein 2	WIPI2	21.0025	0	0	0	0	20.7071	0	0	0
A0A0J9YXT0;Q9H0F7;C9IZ13;H7C5H6	A0A0J9YXT0;Q9H0F7;C9IZ13	ADP-ribosylation factor-like protein 6	ARL6	20.9946	0	0	0	0	19.6109	0	0	0
P14635;E9PC90;D6RHI0;H0YA62	P14635;E9PC90	G2/mitotic-specific cyclin-B1	CCNB1	20.9913	18.5445	0	22.3576	0	19.0575	0	0	20.5268
Q9NWY4;A8MVJ9	Q9NWY4	UPF0609 protein C4orf27	C4orf27	20.9911	0	0	21.3311	20.0294	20.3381	0	0	18.562
Q92871	Q92871	Phosphomannomutase 1	PMM1	20.9895	0	0	0	0	23.4925	0	0	17.5829
Q14534;E7EVQ6;H0YBN7;E5RJH9	Q14534;E7EVQ6	Squalene monooxygenase	SQLE	20.9886	22.4285	0	25.1059	0	0	0	0	0
D6RIW8;Q9NW82	D6RIW8;Q9NW82	WD repeat-containing protein 70	WDR70	20.9881	0	0	0	0	0	0	0	17.4185
Q92995;A0A7P0TAP9;A0A7P0TB69;H7C5J3;A0A7P0TAJ9;A0A7P0TB92;A0A7P0T9S5;A0A7P0Z4C0;A0A7P0Z4R3;A0A7P0TAN6;A0A7P0T8Y7;A0A7P0TAC6;A0A7P0Z4P4;A0A7P0T859;A0A7P0TB48;A0A7P0T9H6;A0A7P0T873;A0A7P0T9J2;A0A7P0T9N7;A0A7P0T849;A0A7P0TA93;A0A7P0T949	Q92995;A0A7P0TAP9;A0A7P0TB69	Ubiquitin carboxyl-terminal hydrolase 13	USP13	20.9875	0	0	17.5412	19.9604	19.6207	0	0	0
Q9NYF8;A0A1W2PQ43;E9PK09;E9PQN2;E9PKI6;E9PK91;E9PJA7;H0YF00;H0YF14	Q9NYF8;A0A1W2PQ43;E9PK09;E9PQN2;E9PKI6;E9PK91;E9PJA7	Bcl-2-associated transcription factor 1	BCLAF1	20.9843	21.9965	0	23.7075	20.1757	20.3951	20.2364	0	23.1719
O14653;A0A1W2PRC2;A0A1W2PRV0;A0A1W2PPG5;A0A1W2PPP5;A0A1W2PPG1;I3L4Z6;A0A1W2PQM3;A0A1W2PS81;E7EQ34;I3NI02;A0A1X7SBU8;A0A1W2PPJ0;I3L0K1;A0A1W2PRL0;A0A1W2PQP2;A0A1W2PRP7;A0A1W2PS12;A0A1W2PRE6;A0A1W2PR02;A0A1W2PQ77;A0A1W2PPW8;A0A1W2PR23;A0A1W2PNV3;I3L1K7;A0A1W2PQ06;A0A1W2PQQ4;A0A1W2PQS3;A0A1W2PQE0;A0A1W2PQ38;A0A1W2PRD0;A0A1W2PP28	O14653;A0A1W2PRC2;A0A1W2PRV0;A0A1W2PPG5;A0A1W2PPP5;A0A1W2PPG1;I3L4Z6;A0A1W2PQM3;A0A1W2PS81;E7EQ34;I3NI02;A0A1X7SBU8;A0A1W2PPJ0;I3L0K1;A0A1W2PRL0;A0A1W2PQP2;A0A1W2PRP7;A0A1W2PS12;A0A1W2PRE6;A0A1W2PR02;A0A1W2PQ77;A0A1W2PPW8;A0A1W2PR23;A0A1W2PNV3;I3L1K7;A0A1W2PQ06	Golgi SNAP receptor complex member 2	GOSR2	20.9841	24.4844	18.424	21.6472	21.822	21.6661	0	0	24.0216
Q9Y399;Q5T8A0	Q9Y399;Q5T8A0	28S ribosomal protein S2, mitochondrial	MRPS2	20.9756	26.8923	26.9859	22.8565	22.0206	18.7889	0	0	0
A0A0U1RQQ9;Q6P3W7;F8VSC5;H0YIK6	A0A0U1RQQ9;Q6P3W7;F8VSC5	SCY1-like protein 2	SCYL2	20.972	20.6196	16.3558	20.9772	20.3074	19.1234	0	0	19.9147
Q8WU90;F8WB26;H7C466;F8WF67	Q8WU90	Zinc finger CCCH domain-containing protein 15	ZC3H15	20.9708	21.3704	19.668	22.6679	22.0157	23.5194	0	0	22.3084
Q9C0C4;C9J4M7;C9JV89	Q9C0C4	Semaphorin-4C	SEMA4C	20.9673	21.697	18.03	19.302	21.622	21.5131	0	0	0
E5RG25;H0YB73;H3BMM0;X6REH9;Q96B02	E5RG25;H0YB73;H3BMM0;X6REH9;Q96B02	Ubiquitin-conjugating enzyme E2 W	UBE2W	20.9655	0	0	0	0	0	0	0	0
Q5R3I4;H7C089;A9UJP8	Q5R3I4	Tetratricopeptide repeat protein 38	TTC38	20.9644	0	0	0	21.291	20.925	0	0	0
Q8IV61;C9J9C9;C9IYA5;C9JWP0;H7C352;C9K0P4;H0YNK9;H0YMF3;H0YKM0;O95267	Q8IV61	Ras guanyl-releasing protein 3	RASGRP3	20.9642	0	0	19.1841	0	0	0	0	0
Q92621;U3KPX2;U3KQ97	Q92621	Nuclear pore complex protein Nup205	NUP205	20.9637	19.3013	0	22.9351	19.1977	20.6678	0	0	0
Q9BW60	Q9BW60	Elongation of very long chain fatty acids protein 1	ELOVL1	20.9624	25.6775	19.7831	23.2049	20.4493	21.233	0	0	21.6708
O95825;A6NND8;A6NHJ8;A6NMA8;A0A0C4DG14;C9JAL0;H7C3I5;C9JQD0;H7C0X3;C9K0F7;F8WF64;C9JZK8	O95825;A6NND8;A6NHJ8;A6NMA8;A0A0C4DG14;C9JAL0;H7C3I5	Quinone oxidoreductase-like protein 1	CRYZL1	20.9615	18.3168	0	0	19.9744	0	0	0	0
P46937;H0YCI3	P46937;H0YCI3	Transcriptional coactivator YAP1	YAP1	20.9588	20.7588	0	20.54	0	20.2928	0	0	0
Q6UWP7;C9K0C3;C9J5S5;C9JA02;C9JMW2;C9JUV9;C9JXY8;C9J6F4	Q6UWP7;C9K0C3	Lysocardiolipin acyltransferase 1	LCLAT1	20.9579	21.5317	0	21.2743	20.7086	0	0	0	0
P36957;Q86SW4;H0YJF9;G3V3F0;G3V5M3	P36957;Q86SW4	Dihydrolipoyllysine-residue succinyltransferase component of 2-oxoglutarate dehydrogenase complex, mitochondrial	DLST	20.9576	28.7204	28.543	26.4854	23.538	23.9252	0	20.7995	21.0164
A0A8I5KPB2;A0A6Q8PF94;O15344;C9J453;A0A8I5KPE0;A0A087X255;A0A8I5KR14;A0A6Q8PGA5;A0A6Q8PGE7	A0A8I5KPB2;A0A6Q8PF94;O15344;C9J453;A0A8I5KPE0;A0A087X255;A0A8I5KR14	E3 ubiquitin-protein ligase Midline-1	MID1	20.9514	19.2187	16.3753	18.1023	20.6908	20.9516	0	0	19.9912
H0YLR8;H0YLK7;A0A804HK59;A0A804HID9;Q96JI7	H0YLR8;H0YLK7;A0A804HK59;A0A804HID9;Q96JI7	Spatacsin	SPG11	20.9494	20.9838	0	21.8053	21.0307	0	0	0	0
E5RG17;Q6P1N9;H0YBX2;G5EA19;U3KQS5;E5RGF2;A0A0D9SGD3;E5RG62;E5RK70;E5RID7;E5RI69;E5RJY6	E5RG17;Q6P1N9;H0YBX2;G5EA19;U3KQS5;E5RGF2;A0A0D9SGD3;E5RG62;E5RK70	Putative deoxyribonuclease TATDN1	TATDN1	20.9433	20.8517	0	19.0141	0	22.0279	0	0	19.0804
P07902;G3V3U5;G3V223;F2Z2X9;A0A8I5KVJ6;G3V4G9;H0YJL3	P07902;G3V3U5;G3V223;F2Z2X9;A0A8I5KVJ6;G3V4G9	Galactose-1-phosphate uridylyltransferase	GALT	20.9421	18.0014	0	0	0	23.0057	0	0	0
Q96DE5;A0A087WUN5	Q96DE5;A0A087WUN5	Anaphase-promoting complex subunit 16	ANAPC16	20.9403	0	0	21.2268	19.6149	0	0	0	18.197
H3BSW0;A0A3B3ISV5;Q8N9N7	H3BSW0;A0A3B3ISV5;Q8N9N7	Leucine-rich repeat-containing protein 57	LRRC57	20.9396	23.159	20.6503	21.8101	20.4044	0	0	0	0
P13686;K7EJD9;K7EIP0;A0A3B3IS75;K7ESF2	P13686;K7EJD9	Tartrate-resistant acid phosphatase type 5	ACP5	20.938	24.7134	23.3187	22.0913	20.8002	19.4929	0	0	0
P80217	P80217	Interferon-induced 35 kDa protein	IFI35	20.9347	19.5635	0	16.7538	21.6058	22.705	0	0	0
Q14554;H7C4F9	Q14554	Protein disulfide-isomerase A5	PDIA5	20.9294	22.8567	0	20.0324	20.5185	20.8947	0	0	16.5172
A0A7P0MNE9;P35030	A0A7P0MNE9;P35030	Trypsin-3	PRSS3	20.9279	18.581	18.2796	0	0	22.1285	0	0	19.405
Q6P587	Q6P587	Acylpyruvase FAHD1, mitochondrial	FAHD1	20.9277	25.0762	25.3518	22.0822	22.8605	23.7964	0	0	18.5749
Q5EBL8	Q5EBL8	PDZ domain-containing protein 11	PDZD11	20.9225	0	0	20.0024	21.5143	0	0	0	0
B7WP74;Q9HCG8	B7WP74;Q9HCG8	Pre-mRNA-splicing factor CWC22 homolog	CWC22	20.9169	17.5954	0	19.3837	19.9066	18.4302	0	0	0
Q9H0V9;F8WB07;F8WEK5	Q9H0V9	VIP36-like protein	LMAN2L	20.9157	23.0697	18.7347	22.103	19.6252	17.8212	0	0	18.3415
Q13451	Q13451	Peptidyl-prolyl cis-trans isomerase FKBP5;Peptidyl-prolyl cis-trans isomerase FKBP5, N-terminally processed	FKBP5	20.9149	0	0	0	19.372	19.0929	0	0	20.782
E9PRM7;A0A0J9YWM3;A0A024RCG2;Q96BI1	E9PRM7;A0A0J9YWM3;A0A024RCG2;Q96BI1	Solute carrier family 22 member 18	SLC22A18	20.9101	24.6316	0	20.9011	21.4216	21.4008	0	0	17.989
Q86VS8;H0YDM4;H0YDK4	Q86VS8	Protein Hook homolog 3	HOOK3	20.9078	16.9397	0	19.663	21.6201	22.7212	0	0	19.0026
Q9UKG1;C9K0C4;C9JAB0	Q9UKG1	DCC-interacting protein 13-alpha	APPL1	20.9051	18.8116	14.4874	17.9146	18.7722	22.452	0	0	17.6404
Q7Z7F7;X6R631;X6RIW1	Q7Z7F7;X6R631	39S ribosomal protein L55, mitochondrial	MRPL55	20.904	24.1797	25.1253	22.1107	0	0	0	18.7417	19.3765
O14966;E9PL56	O14966	Ras-related protein Rab-7L1	RAB29	20.8994	25.1903	0	23.8376	21.8057	0	0	0	18.4416
D6RE80;B4DQT1;B4DVN3;E7ESC7;Q7L5Y9	D6RE80;B4DQT1;B4DVN3;E7ESC7;Q7L5Y9	Macrophage erythroblast attacher	MAEA	20.8957	0	0	0	0	0	0	0	0
Q9Y624;A0A087WY82	Q9Y624;A0A087WY82	Junctional adhesion molecule A	F11R	20.8952	26.7314	25.6619	21.6646	20.6885	0	0	0	0
Q9UQ53;H0YB89;H0YC13;H0YB84;E5RFL0;H0YC11	Q9UQ53;H0YB89;H0YC13;H0YB84	Alpha-1,3-mannosyl-glycoprotein 4-beta-N-acetylglucosaminyltransferase B	MGAT4B	20.8949	18.7134	18.9786	0	0	0	0	0	17.1072
G3V2D5;G3V2P5;Q07352;G3V515	G3V2D5;G3V2P5;Q07352;G3V515	Zinc finger protein 36, C3H1 type-like 1	ZFP36L1	20.8899	0	0	19.8019	0	0	0	0	0
Q9BUW7	Q9BUW7	UPF0184 protein C9orf16	C9orf16	20.8881	0	0	0	0	0	0	0	0
Q14320;B0S8I6;Q9Y247	Q14320;B0S8I6	Protein FAM50A	FAM50A	20.8865	23.4397	0	22.3434	21.6273	19.6025	0	0	20.2273
H0YNX7;P30047	H0YNX7;P30047	GTP cyclohydrolase 1 feedback regulatory protein	GCHFR	20.884	0	0	19.885	0	0	0	0	0
I3L2N2;O14641;I3L2W9;I3L0M7;I3L0Z8;A0A3B3ITC6;Q92997	I3L2N2;O14641;I3L2W9	Segment polarity protein dishevelled homolog DVL-2	DVL2	20.8806	16.2968	17.2071	20.1327	20.1702	18.7526	0	0	16.3483
Q9Y5Q8;Q5T7U1;Q5T7U0;H7BY84;Q5T7U4;H0Y5D2	Q9Y5Q8;Q5T7U1;Q5T7U0;H7BY84	General transcription factor 3C polypeptide 5	GTF3C5	20.8773	19.1938	0	22.1298	0	0	0	18.2937	17.1128
C0HLS1	C0HLS1			20.8744	0	0	20.6248	0	0	0	0	0
Q8N8R5	Q8N8R5	UPF0565 protein C2orf69	C2orf69	20.8737	0	16.7385	0	20.8467	20.2896	0	0	0
P43251;C9JSN9;A0A5F9ZH15;A0A5F9ZH80;A0A5F9ZH57;A0A5F9ZH97;A0A5F9ZHE9;A0A5F9ZHR1;A0A2R8Y5J9;A0A5F9ZHF5	P43251;C9JSN9;A0A5F9ZH15;A0A5F9ZH80	Biotinidase	BTD	20.8684	0	0	0	19.6768	0	0	0	0
A0A5F9ZHB6;P49642;A0A3B3ITS8;F8VNY2;F8VSB2;H0YIP2	A0A5F9ZHB6;P49642;A0A3B3ITS8;F8VNY2	DNA primase small subunit;DNA primase	PRIM1	20.8669	0	0	18.1273	20.1811	17.7178	0	0	18.1137
O00165;E9PIQ7;Q5VYD6	O00165;E9PIQ7	HCLS1-associated protein X-1	HAX1	20.8639	22.3422	0	21.4543	24.2467	21.0011	0	0	18.8542
Q9NU23;E5RJK7;E5RG38;G3V136	Q9NU23;E5RJK7;E5RG38;G3V136	LYR motif-containing protein 2	LYRM2	20.8636	26.0126	26.3942	22.5602	22.3108	0	0	0	19.7574
Q6GMV2;E2QRN5;F8WEJ9;C9IYN9	Q6GMV2;E2QRN5;F8WEJ9;C9IYN9	SET and MYND domain-containing protein 5	SMYD5	20.8626	0	0	21.6769	0	21.1645	0	0	0
Q9BUL9	Q9BUL9	Ribonuclease P protein subunit p25	RPP25	20.8618	18.9252	19.3761	18.9258	20.9568	24.2113	0	0	23.3477
P18827	P18827	Syndecan-1	SDC1	20.8603	21.0035	22.0882	23.8177	0	0	0	0	0
Q9H2K8;G3V1Q8;F5GWV8;F5H0M3;F5H7G4;F5GX96;F5H5C7;F5GY38;F5H005;F5H3L7;F5H5E0	Q9H2K8;G3V1Q8	Serine/threonine-protein kinase TAO3	TAOK3	20.8596	22.1977	20.2697	21.3311	0	17.4572	0	0	0
Q86VR2;K7ENZ6;K7EMF4;K7ELM8;K7EJ34;K7ENF4;K7EQI9	Q86VR2;K7ENZ6;K7EMF4;K7ELM8;K7EJ34;K7ENF4	Protein FAM134C	FAM134C	20.8589	20.6697	15.8958	20.5855	19.3454	0	0	0	0
D3DPS3;Q3KQU3;C9JIR3;E9PLH3;H0YF21	D3DPS3;Q3KQU3	MAP7 domain-containing protein 1	RPRC1;MAP7D1	20.8586	17.3576	0	0	21.2199	21.5426	0	0	19.3318
O14981	O14981	TATA-binding protein-associated factor 172	BTAF1	20.8578	0	0	17.9561	19.8271	19.8619	0	0	16.528
D6R905;D6RIY6;Q06265;D6RAP4;H0Y9L5;D6RA17	D6R905;D6RIY6;Q06265;D6RAP4;H0Y9L5;D6RA17	Exosome complex component RRP45	EXOSC9	20.8532	21.7046	0	21.6725	0	20.2126	0	0	0
V9GY54;Q5TAQ9	V9GY54;Q5TAQ9	DDB1- and CUL4-associated factor 8	DCAF8	20.8469	0	0	0	0	0	0	0	0
P43378	P43378	Tyrosine-protein phosphatase non-receptor type 9	PTPN9	20.8409	0	0	0	0	0	0	0	0
Q9BYN8	Q9BYN8	28S ribosomal protein S26, mitochondrial	MRPS26	20.8405	25.8418	26.5271	23.2363	22.5204	0	0	0	0
O95149;H3BQR0;H3BTA6;H3BSK1;H3BUB4;H3BRI5	O95149;H3BQR0;H3BTA6;H3BSK1;H3BUB4;H3BRI5	Snurportin-1	SNUPN	20.837	0	0	0	20.1067	22.2719	0	0	0
Q6ICG6;B0QY16;H7C1U5;V9GYW7;V9GZ62;B0QY18;B0QY20	Q6ICG6;B0QY16	Uncharacterized protein KIAA0930	KIAA0930	20.8336	18.391	0	0	20.5372	21.1811	0	0	0
E9PL71;E9PN91	E9PL71;E9PN91		EEF1D	20.8317	22.1705	18.2937	20.6759	0	19.4275	0	0	18.1898
O60921	O60921	Checkpoint protein HUS1	HUS1	20.8317	0	0	0	0	18.1744	0	0	0
M0R050;M0R102;Q9NQT4;M0R289	M0R050;M0R102;Q9NQT4;M0R289	Exosome complex component RRP46	EXOSC5	20.8298	19.6612	0	22.064	21.1809	0	0	0	0
Q6GQQ9;Q5SZ59;Q8TE49;H0YN66;H0YMI7	Q6GQQ9;Q5SZ59	OTU domain-containing protein 7B	OTUD7B	20.8297	15.5233	14.4163	0	20.5587	21.5518	0	0	14.7526
P08582;C9JVN1	P08582	Melanotransferrin	MFI2	20.8287	25.1458	25.6574	21.6492	22.2791	21.8074	0	19.453	17.7442
Q8WU10	Q8WU10	Pyridine nucleotide-disulfide oxidoreductase domain-containing protein 1	PYROXD1	20.8246	0	0	0	21.0833	21.8404	0	0	0
Q8IYD1	Q8IYD1	Eukaryotic peptide chain release factor GTP-binding subunit ERF3B	GSPT2	20.821	0	15.7506	19.2558	20.3787	19.6938	0	0	0
Q8NFF5;Q5T196;Q5T191;Q5T190	Q8NFF5;Q5T196	FAD synthase;Molybdenum cofactor biosynthesis protein-like region;FAD synthase region	FLAD1	20.818	17.5837	0	20.6478	0	24.5842	0	0	0
F8WBA3;Q15139;A0A494C196;F8VZ98;H0YHL5;A0A494C0Q1;H0Y5M6	F8WBA3;Q15139	Serine/threonine-protein kinase;Serine/threonine-protein kinase D1	PRKD1	20.8178	0	0	16.5982	21.3262	20.7126	0	0	0
Q9Y646;E5RH35;E5RJZ7;E5RJP8;E5RJA8	Q9Y646;E5RH35;E5RJZ7;E5RJP8;E5RJA8	Carboxypeptidase Q	CPQ	20.8157	24.1777	22.7596	19.293	21.4831	19.7753	0	0	0
Q02535	Q02535	DNA-binding protein inhibitor ID-3	ID3	20.8145	0	0	21.5002	0	0	0	0	0
H3BUD4;A0A0A0MT40;Q15111	H3BUD4;A0A0A0MT40;Q15111	Phosphoinositide phospholipase C;Inactive phospholipase C-like protein 1	PLCL1	20.8102	21.1565	0	19.7345	0	0	0	0	0
A0A0B4J1S8;Q9UBF8;E9PL47;F8W860;H0Y4F8;H0YCW3;A6PVV8;A0A0A0MSL0	A0A0B4J1S8;Q9UBF8;E9PL47;F8W860	Phosphatidylinositol 4-kinase beta	PI4KB	20.8071	0	0	0	18.5624	18.2689	0	0	0
Q9UL15	Q9UL15	BAG family molecular chaperone regulator 5	BAG5	20.8041	18.3583	15.7305	18.6943	0	23.2784	0	0	19.6278
P53609	P53609	Geranylgeranyl transferase type-1 subunit beta	PGGT1B	20.8007	0	0	0	0	21.5485	0	0	0
P58215;E7END4;B8ZZT6;C9J5M1	P58215;E7END4;B8ZZT6	Lysyl oxidase homolog 3	LOXL3	20.7991	18.9883	0	0	21.035	19.5761	0	0	18.2389
B7ZC38;Q9NR46;B7ZC39;F8WFB9;G5E9J1;H7C1Z6	B7ZC38;Q9NR46;B7ZC39;F8WFB9	Endophilin-B2	SH3GLB2	20.7964	0	0	19.7244	0	23.6316	0	0	19.6061
Q9P2B2	Q9P2B2	Prostaglandin F2 receptor negative regulator	PTGFRN	20.7952	24.9802	22.2721	22.8891	22.6678	17.2999	0	0	17.014
Q9H6Y2;G3V1J0;D6RGJ8	Q9H6Y2;G3V1J0	WD repeat-containing protein 55	WDR55	20.7946	0	0	20.5368	20.355	23.2094	0	0	0
Q9Y2Y1	Q9Y2Y1	DNA-directed RNA polymerase III subunit RPC10	POLR3K	20.7946	0	0	0	0	0	0	0	0
A0A804HL97;A8MX75;A0A804HK53;E7EVE9;P18074;K7EKF3;A0A804HK75;K7EIT8	A0A804HL97;A8MX75;A0A804HK53;E7EVE9;P18074;K7EKF3	TFIIH basal transcription factor complex helicase XPD subunit	ERCC2	20.7909	0	0	17.2768	0	17.1275	0	0	0
Q8NFU3;R4GNF9	Q8NFU3;R4GNF9	Thiosulfate sulfurtransferase/rhodanese-like domain-containing protein 1	TSTD1	20.7892	18.6761	0	0	24.0914	0	0	0	0
Q8IUR7;G5E9V6;B7Z637;C9JAA7;C9JBY2;C9J2I1;G5E9V7;C9J8P8	Q8IUR7;G5E9V6;B7Z637;C9JAA7;C9JBY2	Armadillo repeat-containing protein 8	ARMC8	20.7875	0	0	17.9828	19.1113	19.7869	0	0	16.7253
Q13573;G3V3A4;G3V4X8;G3V5R3	Q13573;G3V3A4;G3V4X8	SNW domain-containing protein 1	SNW1	20.7761	21.8067	0	22.2237	0	27.4996	0	0	18.7781
Q9BYG3;C9J808;C9J6C5;H7BZL0	Q9BYG3;C9J808;C9J6C5	MKI67 FHA domain-interacting nucleolar phosphoprotein	NIFK	20.7754	23.2401	0	22.5606	20.1965	20.2199	0	0	0
B5MDQ0;Q2NKX8	B5MDQ0;Q2NKX8	DNA excision repair protein ERCC-6-like	ERCC6L	20.7719	0	0	0	21.4103	20.2543	0	0	17.3907
Q9Y250	Q9Y250	Leucine zipper putative tumor suppressor 1	LZTS1	20.7701	24.2519	20.2914	19.034	21.9182	19.6475	0	0	20.2392
J3QRS9;X6R4W8;O43670;J3KS31;J3QS27;J3KTL1;J3KRB6;J3KRW6;H0Y3M2	J3QRS9;X6R4W8;O43670;J3KS31	BUB3-interacting and GLEBS motif-containing protein ZNF207	ZNF207	20.7648	22.1454	0	24.6535	0	22.9349	0	22.3176	17.6738
O00329;F8W9P4	O00329;F8W9P4	Phosphatidylinositol 4,5-bisphosphate 3-kinase catalytic subunit delta isoform	PIK3CD	20.7648	0	0	18.1542	19.3735	20.7748	0	0	0
Q8TCS8;H7C3C5;H7BXF6;F8WBI3	Q8TCS8	Polyribonucleotide nucleotidyltransferase 1, mitochondrial	PNPT1	20.7641	26.724	27.021	24.3973	22.1779	22.4216	0	19.8757	19.7606
B4DG57;A0A0U1RRH6;O94880	B4DG57;A0A0U1RRH6;O94880	PHD finger protein 14	PHF14	20.7581	0	0	0	0	0	0	0	16.565
B4DLN1;I3L1E8	B4DLN1			20.757	27.3525	27.6585	25.8423	20.8029	23.7931	20.3178	0	21.1584
Q8NFV4;C9J7Q4;H7BZ58;H0YC52;H7C396	Q8NFV4	Alpha/beta hydrolase domain-containing protein 11	ABHD11	20.7538	23.665	24.0907	0	0	19.8045	0	0	20.422
Q9BWS9;E9PPA0;E9PI70;E9PIP0;E9PRL3;E9PPH0;E9PKF1;H0YC89	Q9BWS9;E9PPA0;E9PI70;E9PIP0;E9PRL3;E9PPH0	Chitinase domain-containing protein 1	CHID1	20.7468	22.941	0	23.6254	0	18.6817	0	0	0
O75688;B8ZZF0;C9JIR6;A0A3B3IS24	O75688;B8ZZF0;C9JIR6;A0A3B3IS24	Protein phosphatase 1B	PPM1B	20.7466	0	0	0	0	18.7238	0	0	0
P18031;B4DSN5	P18031;B4DSN5	Tyrosine-protein phosphatase non-receptor type 1;Tyrosine-protein phosphatase non-receptor type	PTPN1	20.7436	26.2543	21.8826	25.0223	22.746	22.6897	0	0	22.2275
O75431;C9JNK6;C9JAZ1;F8WE26	O75431;C9JNK6;C9JAZ1	Metaxin-2	MTX2	20.7413	26.6209	26.606	24.3186	21.8196	0	0	0	0
H0YMT3;Q6P4I2	H0YMT3;Q6P4I2	WD repeat-containing protein 73	WDR73	20.7405	0	0	0	20.2945	20.0128	0	0	0
M0R0P8;Q13459;M0R300;M0QZY4;M0R240;M0R2J3;M0R332;M0QXP0	M0R0P8;Q13459;M0R300	Unconventional myosin-IXb	MYO9B	20.7401	18.5058	17.2849	16.9004	20.6823	22.0714	0	0	18.257
Q8N6M3	Q8N6M3	Fat storage-inducing transmembrane protein 2	FITM2	20.7361	0	0	20.982	0	0	0	0	0
K7EKE6;K7EJE8;P36776;K7ER27;K7ERR6;K7EQF8;K7ER56	K7EKE6;K7EJE8;P36776	Lon protease homolog, mitochondrial	LONP1	20.7342	28.0312	28.2678	25.8	24.317	24.7466	0	21.0663	22.0413
O95376;C9JZ71;C9JCL4;F8WCS4;C9JBC5	O95376	E3 ubiquitin-protein ligase ARIH2	ARIH2	20.7325	0	0	19.4781	20.0696	20.7579	0	0	0
Q15773;F5H0Y3	Q15773	Myeloid leukemia factor 2	MLF2	20.7287	17.1647	0	21.105	0	22.7166	0	0	21.2854
O60504;H0YAZ3;E5RIA0;E5RJP2;H0YB51	O60504;H0YAZ3	Vinexin	SORBS3	20.7218	19.1677	0	0	19.4791	19.5046	0	0	0
C9J8T0;P57772	C9J8T0;P57772	Selenocysteine-specific elongation factor	EEFSEC	20.7172	0	0	19.8819	19.7719	17.5828	0	0	0
A0A6Q8PF18;A0A6Q8PHG4;Q9C040;A0A6Q8PH06;A0A6Q8PF63;A0A6Q8PHP4;A0A6Q8PFB0;A0A6Q8PEY7;A0A6Q8PGG4;A0A0J9YX34;A0A6Q8PFL9;A0A6Q8PG16;A0A6Q8PGE9;A0A6Q8PGL5;A0A6Q8PFV0;A0A6Q8PFI4;A0A6Q8PF74;C9J084;A0A6Q8PFX3;A0A6Q8PF82;A0A6Q8PG79;A0A6Q8PFM2;A0A6Q8PHR6;A0A6Q8PHE9;A0A6Q8PHG3;A0A6Q8PFS5;A0A6Q8PFE3;A0A6Q8PGR7;A0A6Q8PGS7;A0A6Q8PH39;A0A6Q8PEY9;D6RCT6;A0A087WTC6;D6R9E3;D6RIA0;Q9BWT6	A0A6Q8PF18;A0A6Q8PHG4;Q9C040;A0A6Q8PH06;A0A6Q8PF63;A0A6Q8PHP4;A0A6Q8PFB0;A0A6Q8PEY7;A0A6Q8PGG4;A0A0J9YX34;A0A6Q8PFL9;A0A6Q8PG16;A0A6Q8PGE9;A0A6Q8PGL5;A0A6Q8PFV0;A0A6Q8PFI4;A0A6Q8PF74;C9J084;A0A6Q8PFX3;A0A6Q8PF82;A0A6Q8PG79;A0A6Q8PFM2;A0A6Q8PHR6;A0A6Q8PHE9;A0A6Q8PHG3;A0A6Q8PFS5;A0A6Q8PFE3;A0A6Q8PGR7	Tripartite motif-containing protein 2	TRIM2	20.7148	20.4443	17.8773	18.7014	21.7005	22.0135	0	18.5506	18.3027
F6QDS0;H3BQK0;Q9UMR2;I3L352;H3BN59;H3BMQ5;H0YD26	F6QDS0;H3BQK0;Q9UMR2;I3L352	ATP-dependent RNA helicase DDX19B	DDX19A;DDX19B	20.7054	19.0715	0	18.5286	20.1406	0	0	0	0
Q96IZ6	Q96IZ6	Methyltransferase-like protein 2A	METTL2A	20.7052	0	0	0	0	0	0	0	0
Q5JRX3;A0A7I2V5C6;A0A7I2YQT2;A0A7I2V397;A0A7I2YQX5;A0A7I2V5H2;A0A0A0MRX9;A0A7I2V3B6;A0A7I2V3X0;H0Y4F7;A0A7I2V5R2;A0A7I2V4N3;A0A7I2V449;B1APQ0;H0Y7L7;B4DEU0;A0A7I2V5K2;B1APQ1	Q5JRX3;A0A7I2V5C6;A0A7I2YQT2;A0A7I2V397;A0A7I2YQX5;A0A7I2V5H2;A0A0A0MRX9;A0A7I2V3B6;A0A7I2V3X0	Presequence protease, mitochondrial	PITRM1	20.7001	26.0064	26.427	22.9751	21.2351	23.562	0	16.6472	21.334
Q7Z478	Q7Z478	ATP-dependent RNA helicase DHX29	DHX29	20.6991	19.5336	0	20.6795	20.6039	20.8557	0	0	16.3256
Q9H1P3;A0A2R8YEX0;A0A2R8YD49;A0A087WTV1;A0A2R8YG95;A0A2R8YFT0;A0A2R8Y690;A0A2R8YG59;A0A2R8Y5R1;A0A2R8YDU7;A0A2R8Y362;A0A2R8YG53;E7ET92;A0A2R8Y429;A0A2R8Y703;A0A2R8Y5B9	Q9H1P3;A0A2R8YEX0;A0A2R8YD49;A0A087WTV1;A0A2R8YG95;A0A2R8YFT0;A0A2R8Y690;A0A2R8YG59;A0A2R8Y5R1;A0A2R8YDU7;A0A2R8Y362;A0A2R8YG53	Oxysterol-binding protein-related protein 2	OSBPL2	20.6985	0	0	0	20.3334	21.1433	0	0	0
Q8TBN0;E9PK89;H0YD19	Q8TBN0;E9PK89	Guanine nucleotide exchange factor for Rab-3A	RAB3IL1	20.6962	0	0	0	0	0	0	0	0
Q9Y5B0;A0A0J9YWB6;A0A0J9YWJ4;K7EJD2;A0A0A0MR03	Q9Y5B0;A0A0J9YWB6;A0A0J9YWJ4;K7EJD2	RNA polymerase II subunit A C-terminal domain phosphatase	CTDP1	20.6944	0	18.0037	19.5244	20.2612	18.6462	0	0	0
Q99575;E5RK39	Q99575	Ribonucleases P/MRP protein subunit POP1	POP1	20.693	18.7916	0	22.0911	20.5083	19.9277	0	0	16.6608
Q01085;E7ETJ9;E7ETC0;A6NKZ9	Q01085;E7ETJ9;E7ETC0	Nucleolysin TIAR	TIAL1	20.6902	23.6891	19.1272	23.6662	0	22.8784	0	0	18.5317
A0A494C1L5;P50851;E9PEM5;A0A494BZW2;A0A494C0R9;H0YAC6;A0A3B3IS13;A0A3B3ISK3;H0Y9N9;A0A3B3IU76;H0YA17	A0A494C1L5;P50851;E9PEM5;A0A494BZW2;A0A494C0R9	Lipopolysaccharide-responsive and beige-like anchor protein	LRBA	20.6885	13.8106	0	17.1658	20.3446	19.1608	0	0	14.6582
O95997;Q9NZH5;Q9NZH4	O95997	Securin	PTTG1	20.6878	0	0	22.387	0	0	0	0	0
A0A0A0MQU4;Q96I15;H7C3V9;H7C277;C9JNL5;H7C1N7	A0A0A0MQU4;Q96I15;H7C3V9;H7C277;C9JNL5	Selenocysteine lyase	SCLY	20.6875	0	0	0	18.9925	20.3262	0	0	0
P51809;E5RH06	P51809	Vesicle-associated membrane protein 7	VAMP7	20.6841	24.7918	21.7985	24.2827	22.3738	21.2607	0	0	0
Q9H867	Q9H867	Protein-lysine methyltransferase METTL21D	VCPKMT	20.6824	0	0	0	0	0	0	0	0
Q96LJ7	Q96LJ7	Dehydrogenase/reductase SDR family member 1	DHRS1	20.6767	22.1588	16.4772	20.4797	0	17.554	0	0	19.8198
O94804;H0YB71	O94804	Serine/threonine-protein kinase 10	STK10	20.6762	23.6762	23.1147	19.7683	21.7598	23.2666	19.4896	0	23.2568
Q96GX5;A0A087WUU7	Q96GX5	Serine/threonine-protein kinase greatwall	MASTL	20.6747	16.7367	0	0	0	0	0	0	0
Q96CW6;I3L4S1;A0A087X0P9	Q96CW6;I3L4S1;A0A087X0P9	Probable RNA polymerase II nuclear localization protein SLC7A6OS	SLC7A6OS	20.6718	0	0	0	20.9808	0	0	0	19.5332
O95571;M0QXB5;M0QY80;M0QX80	O95571;M0QXB5	Persulfide dioxygenase ETHE1, mitochondrial	ETHE1	20.6712	25.4377	25.4708	23.6295	20.4022	22.6571	0	19.6344	0
Q9H4L5;C9J8P4;C9JEF2;C9JZ19	Q9H4L5	Oxysterol-binding protein-related protein 3	OSBPL3	20.669	17.906	0	17.3273	19.3424	21.4156	0	0	18.2896
F8WEC0;Q9H3L0	F8WEC0;Q9H3L0	Methylmalonic aciduria and homocystinuria type D protein, mitochondrial	MMADHC	20.6684	24.7541	0	0	20.8712	0	0	0	16.4344
O75323;H7C333;F8WBI5;C9J7B1;C9K068	O75323	Protein NipSnap homolog 2	GBAS	20.6682	27.1522	27.4101	23.1701	23.8523	0	0	0	22.6465
Q9HCE7	Q9HCE7	E3 ubiquitin-protein ligase SMURF1	SMURF1	20.666	17.2863	0	0	21.9642	0	0	0	0
E9PK26;E9PMW6;Q9NRS6	E9PK26;E9PMW6;Q9NRS6	Sorting nexin-15	SNX15	20.6657	0	0	0	0	18.9828	0	0	0
Q13151	Q13151	Heterogeneous nuclear ribonucleoprotein A0	HNRNPA0	20.6654	27.0312	0	26.5763	21.2373	22.5317	0	21.8742	25.5834
Q6IA69;E9PNF5;A0A0B4J216;H0YCQ6;E9PKY6	Q6IA69;E9PNF5;A0A0B4J216	Glutamine-dependent NAD(+) synthetase	NADSYN1	20.6652	0	0	0	19.5978	17.9711	0	0	0
Q8IY57	Q8IY57	YY1-associated factor 2	YAF2	20.6642	0	0	21.0213	0	0	0	0	0
Q15555;K7EL66;K7ERD8;M0QX52	Q15555;K7EL66;K7ERD8	Microtubule-associated protein RP/EB family member 2	MAPRE2	20.6628	19.6122	0	23.1741	20.6244	22.8622	0	0	0
Q9Y587;G3V4P7;G3V5J6;A0A5F9ZHV3;A0A8C8KBR5;G3V3X7;A0A5F9ZI62;A0A5F9ZH42;A0A8C8KCP6	Q9Y587;G3V4P7;G3V5J6;A0A5F9ZHV3;A0A8C8KBR5;G3V3X7;A0A5F9ZI62;A0A5F9ZH42;A0A8C8KCP6	AP-4 complex subunit sigma-1	AP4S1	20.6621	0	0	19.3552	18.1982	0	0	0	0
B1AKD8;Q5TZA2;A0A087WW81;A0A087WU09;Q86T23;Q8IVE0	B1AKD8;Q5TZA2;A0A087WW81	Rootletin	CROCC	20.6614	23.5956	23.1031	21.7832	0	21.7593	0	0	19.7626
Q8N5L8	Q8N5L8	Ribonuclease P protein subunit p25-like protein	RPP25L	20.6603	0	0	0	0	0	0	0	0
Q15814	Q15814	Tubulin-specific chaperone C	TBCC	20.6591	0	0	17.9198	0	25.5218	0	0	19.0884
O95292;E5RK64	O95292	Vesicle-associated membrane protein-associated protein B/C	VAPB	20.6587	26.8896	20.9246	25.0464	22.8861	25.0443	0	0	21.594
Q8WVT3;A0A0J9YXQ9;Q53QD4;A0A0G2JQW1;H7C0K3;H7C0T3;H7C185;H0Y550;H7C373;H7C1E5;H7C2F7	Q8WVT3;A0A0J9YXQ9;Q53QD4;A0A0G2JQW1	Trafficking protein particle complex subunit 12	TRAPPC12;CGI-87	20.651	16.625	0	0	0	20.2629	0	0	0
Q9Y4K3	Q9Y4K3	TNF receptor-associated factor 6	TRAF6	20.651	0	0	0	0	17.2254	0	0	0
Q13488;E9PM12;E9PNA6;E9PMC5;H0YCE3;H0YEL3	Q13488;E9PM12;E9PNA6	V-type proton ATPase 116 kDa subunit a isoform 3;V-type proton ATPase subunit a	TCIRG1	20.6476	23.1629	20.1645	19.1744	0	0	0	0	0
Q5JPT2;Q96B97;Q5VSN0;Q5JPT1;Q5JPT3	Q5JPT2;Q96B97	SH3 domain-containing kinase-binding protein 1	SH3KBP1	20.6468	22.4821	20.3575	21.2453	20.7053	25.5471	0	0	22.8881
O00399;E5RK00;E5RFU3	O00399;E5RK00;E5RFU3	Dynactin subunit 6	DCTN6	20.6462	0	0	23.8767	21.7681	0	0	0	21.8908
P05109	P05109	Protein S100-A8;Protein S100-A8, N-terminally processed	S100A8	20.6417	22.9991	23.0591	21.7726	19.0383	0	0	0	0
Q99538;G3V4E4;G3V2T4;G3V4P5;H0YJN9;G3V3Z4	Q99538;G3V4E4;G3V2T4	Legumain	LGMN	20.6417	22.0255	20.5285	21.219	0	0	0	0	20.8321
J3QRU8;A0A0C4DGN6;Q9Y2X7;J3QLH1;J3QQI0	J3QRU8;A0A0C4DGN6;Q9Y2X7;J3QLH1	ARF GTPase-activating protein GIT1	GIT1	20.641	19.4384	0	20.7791	19.9119	18.3353	0	0	0
Q6ZVM7;B7Z2U2;F5H3S6;K7ENB0	Q6ZVM7;B7Z2U2	TOM1-like protein 2	TOM1L2	20.6387	20.5226	18.2698	0	0	20.5507	0	0	19.9655
J3KRJ9;Q9P299	J3KRJ9;Q9P299	Coatomer subunit zeta-2	COPZ2	20.6373	0	0	0	20.8852	0	0	0	0
Q9HCC0;A0A804HJ24;A0A804HLJ9;A0A804HKE8;A0A804HJ84;A0A804HK37;A0A804HJ31;A0A804HL02;A0A0S2Z5R4;A0A804HHS4;A0A804HIH3;A0A804HJL2;A0A804HJC1;D6RDF7;A0A804HJW5;D6R9R1;A0A0D9SFE9;A0A804HJW2;A0A0G2JM88;A0A804HKH3;D6RD67	Q9HCC0;A0A804HJ24;A0A804HLJ9;A0A804HKE8;A0A804HJ84;A0A804HK37;A0A804HJ31;A0A804HL02;A0A0S2Z5R4;A0A804HHS4;A0A804HIH3;A0A804HJL2;A0A804HJC1	Methylcrotonoyl-CoA carboxylase beta chain, mitochondrial	MCCC2	20.6366	26.7603	26.7774	24.1494	21.7145	22.0456	0	0	20.8538
Q969S3	Q969S3	Zinc finger protein 622	ZNF622	20.631	19.3398	0	17.6073	20.6388	23.6943	0	0	22.434
O14531;Q5T0Q6	O14531;Q5T0Q6	Dihydropyrimidinase-related protein 4	DPYSL4	20.6309	0	0	20.1044	16.8165	17.9196	0	0	0
Q9UNI6;V9GYV5	Q9UNI6	Dual specificity protein phosphatase 12	DUSP12	20.6282	0	0	21.8964	0	19.2095	0	0	0
Q9Y608;C9JSU1;H7C3N9;C9JJC9;C9JC17;C9J321;C9J0U5	Q9Y608;C9JSU1	Leucine-rich repeat flightless-interacting protein 2	LRRFIP2	20.628	19.5611	18.0926	19.3519	19.7707	19.5854	0	0	18.368
A0A7I2YQA8;A0A7I2V5F1;A0A7I2YQQ0;A0A7I2V5D0;A0A7I2V490;P26358;A0A7I2V5F6;A0A7I2V311;K7ENW7;A0A7I2V2G5;K7EJL0;K7ENQ6;K7ERQ1;K7EMU8;K7ELB1;A0A7I2V3F8	A0A7I2YQA8;A0A7I2V5F1;A0A7I2YQQ0;A0A7I2V5D0;A0A7I2V490;P26358;A0A7I2V5F6;A0A7I2V311	DNA (cytosine-5)-methyltransferase 1	DNMT1	20.6274	19.607	16.2642	22.6812	21.2787	18.4483	0	0	17.3649
Q8N4Q0;J3KTQ8	Q8N4Q0	Zinc-binding alcohol dehydrogenase domain-containing protein 2	ZADH2	20.6271	23.0197	22.7819	20.7115	0	19.8016	0	0	0
Q9H3G5;H7C0X5;H7C218;C9JLV0;C9J6L4;C9JI22	Q9H3G5;H7C0X5	Probable serine carboxypeptidase CPVL	CPVL	20.625	23.6982	21.5367	23.2967	19.2954	19.958	0	16.3311	0
O43715	O43715	TP53-regulated inhibitor of apoptosis 1	TRIAP1	20.6233	0	18.2493	19.9246	20.6195	22.0979	0	0	19.4205
Q8NBQ5;D6RCD0;ENST00000508163.1:True:62	Q8NBQ5;D6RCD0	Estradiol 17-beta-dehydrogenase 11	HSD17B11	20.6203	25.959	17.2087	24.493	23.1567	18.3773	0	0	0
Q8WVC0	Q8WVC0	RNA polymerase-associated protein LEO1	LEO1	20.6201	18.877	0	20.9715	20.4852	0	0	0	0
Q9NS69	Q9NS69	Mitochondrial import receptor subunit TOM22 homolog	TOMM22	20.6193	27.6816	23.3248	26.1792	24.1959	0	0	21.0464	21.8608
Q96FN9	Q96FN9	Probable D-tyrosyl-tRNA(Tyr) deacylase 2	DTD2	20.6164	0	0	0	0	0	0	0	0
A0A2R8Y651;Q8TF64	A0A2R8Y651;Q8TF64	PDZ domain-containing protein GIPC3	GIPC3	20.6137	0	0	17.7509	0	0	0	0	0
H0YC42;H0YC44;U3KQQ8	H0YC42			20.6137	25.565	25.5323	22.7353	21.9993	0	0	0	20.795
Q8WXF1;X6RDA4	Q8WXF1;X6RDA4	Paraspeckle component 1	PSPC1	20.6086	24.0062	0	24.9863	19.9376	21.4163	0	20.3805	22.3342
R4GND1;A0A1B0GX65;Q969T4;R4GN77;R4GMM6;R4GNG6	R4GND1;A0A1B0GX65;Q969T4;R4GN77	Ubiquitin-conjugating enzyme E2 E3	UBE2E3	20.6082	0	0	0	20.0389	0	0	0	0
Q86VN1;A0A3B3ISW7	Q86VN1;A0A3B3ISW7	Vacuolar protein-sorting-associated protein 36	VPS36	20.6077	0	0	19.1091	20.5798	21.402	0	0	0
Q8TF05;J3QL26;J3KSB0;J3QLA6;J3QQV0;J3KRU1;J3QRV2;F8WAJ9;J3KSS1	Q8TF05;J3QL26;J3KSB0;J3QLA6;J3QQV0	Serine/threonine-protein phosphatase 4 regulatory subunit 1	PPP4R1	20.6055	0	0	18.7904	0	19.4192	0	0	0
Q02318;C9J1K5;F8WD90	Q02318	Sterol 26-hydroxylase, mitochondrial	CYP27A1	20.6018	26.9198	27.981	24.8786	21.6188	18.8471	0	20.1635	20.31
B1ALK7;A0A2R8YG42;Q14155;E7EUY6;E9PDQ5;F6SJA5;E7EU80	B1ALK7;A0A2R8YG42;Q14155;E7EUY6;E9PDQ5	Rho guanine nucleotide exchange factor 7	ARHGEF7	20.6005	17.8028	0	0	0	21.6677	0	0	19.9996
Q9NQT8;E7ERX9;F2Z2F9;H0YBA8	Q9NQT8;E7ERX9	Kinesin-like protein KIF13B;Kinesin-like protein	KIF13B	20.6	13.9416	0	18.9031	20.2671	19.8821	0	0	14.4043
Q9H999;E5RHA5;A0A8C8KBT8;Q8TE04	Q9H999;E5RHA5;A0A8C8KBT8;Q8TE04	Pantothenate kinase 3;Pantothenate kinase 1	PANK3;PANK1	20.5975	0	0	18.7694	19.6208	0	0	0	0
Q13049;Q5JVY0	Q13049	E3 ubiquitin-protein ligase TRIM32	TRIM32	20.5961	0	0	21.1376	0	20.3247	0	0	17.7371
Q96PM5	Q96PM5	RING finger and CHY zinc finger domain-containing protein 1	RCHY1	20.5869	0	0	18.425	19.593	0	0	0	0
P50542;B4E0T2;F5H5C0	P50542;B4E0T2	Peroxisomal targeting signal 1 receptor	PEX5	20.5857	0	0	18.0585	0	18.196	0	0	0
J3QRM9;Q8N138;J3KTF9;F8VXD5	J3QRM9;Q8N138;J3KTF9;F8VXD5	ORM1-like protein 3	ORMDL3;ORMDL2	20.5844	22.9232	0	23.7652	20.6036	0	0	0	0
Q6UUV9;M0QX46	Q6UUV9;M0QX46	CREB-regulated transcription coactivator 1	CRTC1	20.5834	0	0	0	0	18.0639	0	0	0
E9PHA2;Q15003;C9J470;C9JZP1;H7C415	E9PHA2;Q15003;C9J470	Condensin complex subunit 2	NCAPH	20.5832	19.1026	19.0118	20.2391	21.8796	22.9113	0	0	19.6717
P34949;H3BMZ9;H3BPB8;H3BUZ9;H3BT48;H3BP57;H3BPP3;F5GX71;H3BPU7;H3BT46;H3BNY8;H3BN01;H3BPM5;H3BUG1;H3BQX0;H3BU66;B4DYB8	P34949;H3BMZ9;H3BPB8;H3BUZ9;H3BT48;H3BP57;H3BPP3;F5GX71;H3BPU7;H3BT46;H3BNY8;H3BN01;H3BPM5	Mannose-6-phosphate isomerase	MPI	20.5817	0	0	19.6161	0	16.8877	0	0	19.2637
Q92620;J3KTG2;H3BQT9;H3BV01;J3KRT1	Q92620	Pre-mRNA-splicing factor ATP-dependent RNA helicase PRP16	DHX38	20.5811	0	0	19.8912	20.6081	16.2321	0	0	16.6253
Q13287;C9JW17	Q13287	N-myc-interactor	NMI	20.5776	17.661	0	0	20.5108	22.1922	0	0	19.5492
Q9UJX3;H0YIX7;H0YIW2	Q9UJX3	Anaphase-promoting complex subunit 7	ANAPC7	20.5731	20.0047	0	20.1886	20.9326	0	0	0	0
Q53EU6	Q53EU6	Glycerol-3-phosphate acyltransferase 3	AGPAT9	20.5728	22.2791	0	19.6706	21.1554	21.7997	0	17.6679	19.1609
A0A804HJG7;E3W994;J3KR49;E7ERI8;E7EW49;O75122;A0A0U1RQI6;B3KR06;E7ENG2;H7C4I5;C9J668;D6RBU8;H7C4M5;H7C4X8;H7C5M8	A0A804HJG7;E3W994;J3KR49;E7ERI8;E7EW49;O75122;A0A0U1RQI6	CLIP-associating protein 2	CLASP2	20.5702	15.3143	13.6001	18.4214	20.161	20.1621	0	0	17.2994
Q86YV9	Q86YV9	Hermansky-Pudlak syndrome 6 protein	HPS6	20.5692	0	0	19.2788	0	18.489	0	0	13.9874
P47985;P0C7P4	P47985;P0C7P4	Cytochrome b-c1 complex subunit Rieske, mitochondrial;Cytochrome b-c1 complex subunit 11;Putative cytochrome b-c1 complex subunit Rieske-like protein 1	UQCRFS1;UQCRFS1P1	20.5675	28.8653	27.9642	27.0133	25.4936	20.1433	17.1844	22.0922	22.6749
P01034	P01034	Cystatin-C	CST3	20.5666	18.8958	19.4472	19.9738	22.919	21.8756	0	0	0
Q5T1Z0;Q9H008	Q5T1Z0;Q9H008	Phospholysine phosphohistidine inorganic pyrophosphate phosphatase	LHPP	20.5664	0	0	19.7784	0	0	0	0	0
Q66K14;H0YB08;G3V133;E5RIN2	Q66K14	TBC1 domain family member 9B	TBC1D9B	20.5645	0	0	0	19.4279	21.4154	0	0	0
H7C2R6;H7BZW1;P57076;C9JX57;D3DSE6;C9J818;A0A669KBI0;A0A669KAZ0	H7C2R6;H7BZW1;P57076	UPF0769 protein C21orf59	C21orf59	20.5642	0	0	20.2298	0	21.873	0	0	0
J3KPF9;A0A087X011;E9PES4;Q9Y496;H7C2F6;C9J9X2	J3KPF9;A0A087X011;E9PES4;Q9Y496	Kinesin-like protein;Kinesin-like protein KIF3A	KIF3A	20.5638	19.119	18.2703	19.0985	16.632	22.6863	0	0	18.9514
P49841;A0A7I2YQK0;A0A3B3ITW1;A0A7I2V3J4;A0A7I2YQG6;A0A7I2V3D8;A0A7I2V5G5;A0A7I2V4X2;A0A7I2YQU1;A0A7I2V2K7;A0A7I2V606;A0A7I2V2I5;A0A7I2V589;A0A7I2V4F3;A0A7I2YQ81;A0A7I2V441;A0A7I2V2V4;A0A7I2V5B3;A0A7I2YQB0;A0A7I2V5K9;A0A7I2V3T3;A0A7I2V511;A0A7I2V2N4;A0A7I2V3Z5;A0A7I2V4W7;A0A7I2V4X3;A0A7I2V3G9;A0A7I2V2P8	P49841;A0A7I2YQK0;A0A3B3ITW1	Glycogen synthase kinase-3 beta	GSK3B	20.5618	20.7687	19.6648	21.8806	20.4611	21.8467	0	0	16.0007
P56693;A6PVD3;H0Y5N4;A0A494C0R1;A0A8I5KW15;P57073;P48436	P56693;A6PVD3;H0Y5N4	Transcription factor SOX-10	SOX10	20.5537	0	0	20.6735	0	21.4179	0	0	0
A0A087WWA3;Q4R9M9;O60333;H7C0K6;A0A0U1RQL3;A0A6Q8PFJ8	A0A087WWA3;Q4R9M9;O60333	Kinesin-like protein;Kinesin-like protein KIF1B	KIF1B;KIF1Bbeta	20.5499	17.0872	0	18.5478	20.8781	20.4032	0	0	0
Q8TED0;H0Y8P4;D6RF65;REV__Q8TED0;REV__H0Y8P4	Q8TED0;H0Y8P4	U3 small nucleolar RNA-associated protein 15 homolog	UTP15	20.5485	21.1346	0	20.8036	0	0	0	16.7857	0
Q53S08	Q53S08		RAB6C	20.5443	19.0328	0	0	20.0682	23.0382	0	20.8995	0
Q9BXK5;A0A087WX97;A0A087WTL4;E9PDD6;F2Z2C3;A0A087WW80;A0A0A0MR90;F6VJB4	Q9BXK5;A0A087WX97;A0A087WTL4	Bcl-2-like protein 13	BCL2L13	20.5421	25.6865	0	23.4334	18.9817	22.1439	0	0	21.4302
P07205	P07205	Phosphoglycerate kinase 2	PGK2	20.5419	0	0	20.5952	19.8698	0	0	0	0
P48681	P48681	Nestin	NES	20.5359	21.2629	16.8347	25.4158	0	0	0	0	0
Q14181;A0A3B3ITS5;H0YDR7;E9PIQ6	Q14181;A0A3B3ITS5	DNA polymerase alpha subunit B	POLA2	20.5338	0	0	19.5171	0	20.2996	0	0	0
P36954;K7EKS1;K7EK49	P36954;K7EKS1	DNA-directed RNA polymerase II subunit RPB9	POLR2I	20.5336	0	0	22.3588	20.7283	0	0	0	17.9557
Q96G61;Q8NFP7	Q96G61;Q8NFP7	Diphosphoinositol polyphosphate phosphohydrolase 3-beta;Diphosphoinositol polyphosphate phosphohydrolase 3-alpha	NUDT11;NUDT10	20.5323	0	0	0	0	0	0	0	0
Q96K17;E9PL10	Q96K17;E9PL10	Transcription factor BTF3 homolog 4;Transcription factor BTF3	BTF3L4	20.5318	0	18.9814	17.9161	23.2917	25.6104	0	0	21.0212
Q96DT6;H7BZW5;C9JC51;A6NGQ4	Q96DT6;H7BZW5;C9JC51;A6NGQ4	Cysteine protease ATG4C	ATG4C	20.527	0	0	0	19.6353	17.6112	0	0	0
O43815	O43815	Striatin	STRN	20.5262	19.9654	18.0247	20.6204	21.1951	21.7719	0	0	19.2512
A0A5H1ZRP4;Q8WX92	A0A5H1ZRP4;Q8WX92	Negative elongation factor B	NELFB	20.526	18.9503	0	19.977	20.7405	19.1319	0	0	20.7632
Q5T1C6;F6XC58;E9PLJ7	Q5T1C6	Acyl-coenzyme A thioesterase THEM4	THEM4	20.5225	24.811	24.906	0	20.6306	23.5698	0	0	20.7847
Q9BUI4;E9PHH9	Q9BUI4;E9PHH9	DNA-directed RNA polymerase III subunit RPC3	POLR3C	20.5219	0	0	20.9445	18.8129	20.1971	0	0	0
A0A087WVF5;A0A0A0MSK4;A0A0A0MRC4;Q86YR5	A0A087WVF5;A0A0A0MSK4;A0A0A0MRC4;Q86YR5	G-protein-signaling modulator 1	GPSM1	20.5204	0	0	0	0	0	0	0	18.3386
O75489;E9PS48;G3V194;E9PKL8	O75489	NADH dehydrogenase [ubiquinone] iron-sulfur protein 3, mitochondrial	NDUFS3	20.5166	27.8308	28.2136	24.9313	23.5967	20.6614	0	0	18.1073
Q96CS2;K7EK72;K7EJA9;K7EM54;K7EKH4;K7EQT8	Q96CS2	HAUS augmin-like complex subunit 1	HAUS1	20.5161	0	0	20.9276	0	18.7011	0	0	18.9666
O43516;E9PB87	O43516;E9PB87	WAS/WASL-interacting protein family member 1	WIPF1	20.5149	21.445	16.0894	16.7573	0	18.9292	0	0	17.0342
A0A494BZY7;Q5JPI9;G3V238;H3BQF6	A0A494BZY7;Q5JPI9;G3V238;H3BQF6	Protein-lysine N-methyltransferase METTL10	METTL10	20.5147	0	0	0	21.8784	0	0	0	0
O75419;A0A5F9ZH29;A0A5K1VW85;A0A5F9ZI22;H7BZ91	O75419;A0A5F9ZH29;A0A5K1VW85;A0A5F9ZI22	Cell division control protein 45 homolog	CDC45	20.5143	0	0	20.072	0	18.1777	0	0	0
Q8N5M1;C9J2Q2;K7ELC1	Q8N5M1;C9J2Q2	ATP synthase mitochondrial F1 complex assembly factor 2	ATPAF2	20.5123	23.7816	23.5524	21.5013	21.2652	0	0	0	0
P47928	P47928	DNA-binding protein inhibitor ID-4	ID4	20.5111	16.2831	0	20.7905	0	0	0	0	0
P51157;H0Y927;Q8WVF3;H0Y9S6	P51157	Ras-related protein Rab-28	RAB28	20.5054	18.2606	0	0	20.3485	0	0	0	0
A2RUC4	A2RUC4	tRNA wybutosine-synthesizing protein 5	TYW5	20.5044	0	0	0	20.097	20.178	0	0	0
O76095	O76095	Protein JTB	JTB	20.5014	21.8446	0	20.0313	20.9706	0	0	0	0
K7ELH7;K7ENE2;Q8IVV7	K7ELH7;K7ENE2;Q8IVV7	Glucose-induced degradation protein 4 homolog	GID4	20.5009	0	0	0	20.1067	18.3953	0	0	0
Q53S33	Q53S33	BolA-like protein 3	BOLA3	20.4913	23.0745	24.7204	21.4704	19.726	0	0	0	0
Q93008;O00507	Q93008	Probable ubiquitin carboxyl-terminal hydrolase FAF-X	USP9X	20.4909	17.2556	15.8106	20.0695	20.6718	22.7127	0	0	15.6797
Q15398;G3V543;G3V4E5	Q15398	Disks large-associated protein 5	DLGAP5	20.4889	0	0	18.9773	18.7756	18.7349	0	0	17.9045
Q96RP9;C9IZ01;F8WAU4;C9JA25	Q96RP9;C9IZ01;F8WAU4	Elongation factor G, mitochondrial	GFM1	20.4856	26.4496	27.1659	24.7626	23.1881	23.949	0	21.8204	20.337
A0A3B3IRL2;O75629	A0A3B3IRL2;O75629	Protein CREG1	CREG1	20.481	19.8524	0	19.9495	0	0	0	0	0
Q9NQ92;H9KV77;J3QRX9;J3QRX4;J3QRX6	Q9NQ92;H9KV77	Coordinator of PRMT5 and differentiation stimulator	COPRS	20.4803	0	0	21.0935	0	24.5144	0	0	18.1896
O14545;F8VNX8;F8VWK2;F8VVF3	O14545;F8VNX8	TRAF-type zinc finger domain-containing protein 1	TRAFD1	20.4798	15.3516	0	19.3472	19.7004	21.9032	0	0	20.4474
E9PDU6	E9PDU6	Calponin	CNN3	20.479	0	0	0	0	0	0	0	0
P42338;H0Y871;Q68DL0;H7C527	P42338;H0Y871;Q68DL0	Phosphatidylinositol 4,5-bisphosphate 3-kinase catalytic subunit beta isoform	PIK3CB;DKFZp779K1237	20.479	21.5023	13.2366	16.9825	20.3824	19.2623	0	0	0
Q13501;E7EMC7;E9PFW8;E3W990;D6RBF1;C9J6J8;C9JRJ8	Q13501;E7EMC7	Sequestosome-1	SQSTM1	20.4782	24.3486	22.7407	24.2894	20.473	27.3753	18.5723	0	24.8034
Q9UNS1	Q9UNS1	Protein timeless homolog	TIMELESS	20.4766	0	0	19.3996	17.4216	20.9253	0	0	0
Q9Y478;F5H610;F5H2X8	Q9Y478	5-AMP-activated protein kinase subunit beta-1	PRKAB1	20.476	20.2627	0	0	0	20.2463	0	0	0
Q9UID3;H0YEE1;E9PKX7;H0YDX9;E9PKE5;A0A1W2PQZ2;H0YCB7;E9PMB6;E9PQD5;E9PQN6;E9PRV0;E9PJ36	Q9UID3	Vacuolar protein sorting-associated protein 51 homolog	VPS51	20.4748	18.7781	0	17.2905	0	19.6583	0	0	0
Q14139;B7Z7P0	Q14139	Ubiquitin conjugation factor E4 A	UBE4A	20.4646	20.1053	0	18.3869	20.8551	21.3085	0	0	0
O75947;F5H608	O75947	ATP synthase subunit d, mitochondrial	ATP5H	20.4587	29.6736	30.0696	27.7266	24.385	23.2102	19.9683	0	25.8561
Q13445;K7EIN4;K7EQ63	Q13445;K7EIN4;K7EQ63	Transmembrane emp24 domain-containing protein 1	TMED1	20.4561	26.0389	19.5518	24.5301	0	0	0	0	0
Q9NUS5;Q5JX74;A2A2L4	Q9NUS5	AP-5 complex subunit sigma-1	AP5S1	20.4553	19.3504	0	20.2869	21.7373	0	0	0	0
Q9Y6J9	Q9Y6J9	TAF6-like RNA polymerase II p300/CBP-associated factor-associated factor 65 kDa subunit 6L	TAF6L	20.4532	0	0	18.2292	0	0	0	0	0
A0A2R8Y5A6;A0A2R8YDM9;Q99700;F8VQP2;A0A5F9ZHW5;A0A5F9ZHX3;A0A2R8Y7E6;A0A5F9ZI57;V9GY86;A0A5F9ZHH4;A0A2R8Y7P6;H0YH87;F8WB06;F8W0B5;F8VRK6;A0A5F9ZH85;F8WB05;A0A2R8YGV1;A0A2R8Y6W7	A0A2R8Y5A6;A0A2R8YDM9;Q99700;F8VQP2;A0A5F9ZHW5;A0A5F9ZHX3;A0A2R8Y7E6;A0A5F9ZI57;V9GY86;A0A5F9ZHH4;A0A2R8Y7P6;H0YH87;F8WB06;F8W0B5	Ataxin-2	ATXN2	20.4403	20.3096	0	20.9852	18.8402	18.5448	0	0	18.1062
A6NEM2	A6NEM2		HCFC1	20.4351	20.6095	0	23.1136	19.3465	18.4531	0	0	18.0123
Q9H089;H7C2X7;F8WFC6	Q9H089	Large subunit GTPase 1 homolog	LSG1	20.4327	22.1603	0	19.4616	21.33	21.7454	0	0	19.3691
O15294;C9JZL3	O15294	UDP-N-acetylglucosamine--peptide N-acetylglucosaminyltransferase 110 kDa subunit	OGT	20.4312	18.3254	0	22.0038	19.5143	20.8826	0	0	18.7367
Q9NZ32;G3V2Q5;G3V5Y4;F6S9Y6;V9GYX7;G3V4K6;G3V524	Q9NZ32;G3V2Q5;G3V5Y4;F6S9Y6;V9GYX7	Actin-related protein 10	ACTR10	20.4265	19.8954	17.1112	20.5702	0	0	0	0	0
Q8N0T1;A0A087WWE7	Q8N0T1;A0A087WWE7	Uncharacterized protein C8orf59	C8orf59	20.4174	0	0	21.3381	0	0	0	0	20.5721
O43264;F5H3C1	O43264	Centromere/kinetochore protein zw10 homolog	ZW10	20.4166	21.6567	0	19.8014	22.401	20.7884	0	18.3546	19.1284
Q9Y3B7;E9PQB6;H0YCD5	Q9Y3B7	39S ribosomal protein L11, mitochondrial	MRPL11	20.4101	27.0604	26.8747	25.2447	22.4662	0	0	0	21.5616
Q8WUJ0	Q8WUJ0	Serine/threonine/tyrosine-interacting protein	STYX	20.4088	0	0	18.5451	19.6427	0	0	0	0
O95758;X6R242	O95758	Polypyrimidine tract-binding protein 3	PTBP3	20.4076	21.7426	0	21.6791	19.4529	0	0	0	0
Q9H3S7;R4GMM7	Q9H3S7	Tyrosine-protein phosphatase non-receptor type 23	PTPN23	20.4071	17.8123	0	19.7991	18.8262	21.1279	0	0	17.7997
Q8IWV7;A0A087WTJ9;H3BUC4;H3BS20;H3BNQ6;A0A0C4DGM0	Q8IWV7;A0A087WTJ9	E3 ubiquitin-protein ligase UBR1	UBR1	20.4047	0	17.5888	16.2093	20.2018	18.2458	0	0	0
Q05048;A0A0A0MSZ9;A3KFI9	Q05048;A0A0A0MSZ9	Cleavage stimulation factor subunit 1	CSTF1	20.4037	21.0232	0	21.7854	0	19.6315	0	0	20.3123
Q9H6U6;K7ESE9;K7EIR7;K7EQA6;K7ELH0;K7EJU7;K7EKB0;K7EJH7;K7EML5	Q9H6U6;K7ESE9	Breast carcinoma-amplified sequence 3	BCAS3	20.4031	0	0	0	0	17.0591	0	0	0
P16278;E7EQ29;F8WF40;C9JF15;C9JWX1;C9J539;C9J4G9	P16278;E7EQ29	Beta-galactosidase	GLB1	20.4029	24.4721	23.37	21.9138	0	21.1199	0	0	0
P08590;P05976	P08590;P05976	Myosin light chain 3;Myosin light chain 1/3, skeletal muscle isoform	MYL3;MYL1	20.4025	23.5242	25.1396	22.2086	0	0	0	0	0
G5EA36;P30260;I3L328;F6QPS0;I3L2Z8;I3L225;I3L394;I3L3H6	G5EA36;P30260	Cell division cycle protein 27 homolog	CDC27	20.4021	18.1225	0	20.8409	20.3346	24.4516	0	0	16.7299
P02686;J3QQK6;H7BYR8;A8MZH3;J3QL64;H0YEA2;J3QKL5;E9PJ72;H0YF02;E9PMR5;C9J6H1;E9PKX9;E9PNZ1;F8WEU6;J3KS94;F5H7N4;J3KT34;E9PLQ9;E9PQE7;J3KT01;E9PSE2;E9PLU9	P02686;J3QQK6;H7BYR8;A8MZH3;J3QL64;H0YEA2;J3QKL5;E9PJ72;H0YF02;E9PMR5;C9J6H1;E9PKX9;E9PNZ1	Myelin basic protein	MBP	20.4007	22.0391	0	19.9546	21.0325	0	0	0	22.93
Q7L592;C9JS27;C9J236;C9JP36;C9JEL7;H7C3N5;B4E0W7	Q7L592;C9JS27;C9J236	NADH dehydrogenase [ubiquinone] complex I, assembly factor 7	NDUFAF7	20.3996	24.3305	25.2064	19.5268	0	0	0	0	18.3806
Q7Z2Z2;A0A3B3ITU1	Q7Z2Z2	Elongation factor Tu GTP-binding domain-containing protein 1	EFTUD1	20.3962	0	0	18.3414	0	19.3339	0	0	0
Q68EM7;C9IZD3;I3L4P6;I3L3P1;I3L4Y5;I3L460	Q68EM7;C9IZD3	Rho GTPase-activating protein 17	ARHGAP17	20.3958	18.5483	0	19.7931	18.9649	16.9421	0	0	0
A0MZ66	A0MZ66	Shootin-1	KIAA1598	20.3951	20.1383	19.9155	17.7309	23.1232	25.0454	0	0	20.8164
O43615;M0QXU7;M0QXM9;M0R301;M0R124	O43615;M0QXU7	Mitochondrial import inner membrane translocase subunit TIM44	TIMM44	20.3941	26.8787	26.8621	24.8917	21.0804	23.4059	0	19.4513	20.0054
A0A499FJS7;O14920;A0A7P0SVL5;G3V105;E5RGW5;A0A7I2V4L0;A0A7P0NCV2	A0A499FJS7;O14920;A0A7P0SVL5;G3V105;E5RGW5	Inhibitor of nuclear factor kappa-B kinase subunit beta	IKBKB	20.3872	0	0	18.8084	18.8007	19.0624	0	0	0
Q5TAW7;Q9H9S4;B7ZBJ4;B7ZBJ5;B7ZBJ6	Q5TAW7;Q9H9S4;B7ZBJ4	Calcium-binding protein 39-like	CAB39L	20.3848	0	0	19.5877	0	0	0	0	0
A0A0J9YXF2;Q15165;A0A0J9YYJ1;G3XAK4;A0A0J9YXU7	A0A0J9YXF2;Q15165	Serum paraoxonase/arylesterase 2	PON2	20.3825	25.0794	21.2427	24.0935	20.7979	21.866	0	16.0346	21.356
P60201;B1B1G1;B1B1G2;B1B1G3;B1B1G4;B1B1G6	P60201	Myelin proteolipid protein	PLP1	20.3741	24.1828	0	22.103	22.9498	0	0	0	0
P49959;F8W7U8;F5GXT0	P49959;F8W7U8	Double-strand break repair protein MRE11A	MRE11A	20.37	18.8676	0	21.7089	20.1376	18.6317	0	0	18.4524
A5YKK6;H3BNB1;H3BMZ2;H3BTH2;H3BT18;H3BU44;H3BR89;H3BVC9;H3BMH0	A5YKK6	CCR4-NOT transcription complex subunit 1	CNOT1	20.3669	18.6576	18.8715	21.6881	16.6393	19.0675	0	0	14.0086
Q5JVS0	Q5JVS0	Intracellular hyaluronan-binding protein 4	HABP4	20.364	0	0	21.4221	0	19.9253	0	0	0
V9GYM8;A0A5F9ZI21;Q92974;V9GYF0;V9GZ14;V9GYG5;V9GYF5;V9GZ58	V9GYM8;A0A5F9ZI21;Q92974	Rho guanine nucleotide exchange factor 2	ARHGEF2	20.3625	23.3406	22.3407	21.5866	22.2563	25.6407	0	0	19.3602
Q13595	Q13595	Transformer-2 protein homolog alpha	TRA2A	20.3617	0	0	19.1202	18.2867	0	0	0	0
H7BZM9;Q0PNE2	H7BZM9;Q0PNE2	Elongator complex protein 6	ELP6	20.3596	0	0	0	0	0	0	0	0
Q14651;C9JAM8;C9J359;C9J0F3;C9JAM3;C9JVY2;C9JU08	Q14651;C9JAM8	Plastin-1	PLS1	20.3572	15.913	17.6591	18.1635	21.2493	22.2741	0	0	15.718
E9PS17;Q96KG9;E9PK59;E9PPN3;H0YCI6;H0YDH0	E9PS17;Q96KG9;E9PK59;E9PPN3	N-terminal kinase-like protein	SCYL1	20.3558	17.4568	0	20.0316	22.7429	22.5609	0	0	17.3184
Q14693;H7C3T1	Q14693	Phosphatidate phosphatase LPIN1	LPIN1	20.3519	0	0	0	19.0808	17.9614	0	0	18.4463
F8VV32;A0A0B4J259;P61626	F8VV32;A0A0B4J259;P61626	Lysozyme;Lysozyme C	LYZ	20.3478	19.4051	18.2989	20.6176	18.5628	0	0	0	0
P11047	P11047	Laminin subunit gamma-1	LAMC1	20.3471	19.6275	17.2594	17.6918	18.1341	20.4014	0	0	18.7088
Q9Y4H2	Q9Y4H2	Insulin receptor substrate 2	IRS2	20.3386	0	0	21.186	0	19.664	0	0	17.1445
Q7RTS9;A0A6Q8PF81;J3QQT7;J3KSF9;J3QSE7;J3QRF2;J3KRG4	Q7RTS9;A0A6Q8PF81	Dymeclin	DYM	20.3356	0	0	0	0	19.4294	0	0	0
Q15043;E5RIP4;E5RFZ8;E5RGA7;E5RJ40;E5RJG5;E5RFT1	Q15043;E5RIP4	Zinc transporter ZIP14	SLC39A14	20.3343	21.379	20.7291	22.7879	0	0	0	0	0
P30519;A0A087WT44;I3L159;I3L1F5;I3L276;I3L4P8;A0A1B0GXH0;I3L463;I3L1Y2	P30519;A0A087WT44;I3L159;I3L1F5	Heme oxygenase 2	HMOX2	20.3299	26.2488	18.8188	24.8302	21.8222	20.8673	0	0	22.7812
C9IYS7;C9J979;A0A087WYI0;Q5TA45	C9IYS7;C9J979;A0A087WYI0;Q5TA45	Integrator complex subunit 11	CPSF3L	20.3287	0	0	19.7785	20.2379	20.2069	0	0	0
E7EVZ5;Q8NBM8	E7EVZ5;Q8NBM8	Prenylcysteine oxidase-like	PCYOX1L	20.3287	20.483	18.2284	21.4223	21.0678	0	0	0	0
O75113	O75113	NEDD4-binding protein 1	N4BP1	20.3277	0	0	18.4044	0	17.007	0	0	0
H7C4K3;A0A7I2V2F9;E7EUI6;P05556;A0A7I2V348;C9JPK5;A0A7I2V5Z8;A0A7I2V5T3;E7EQW5;H7C4N8;Q5T3E6;E9PLR6	H7C4K3;A0A7I2V2F9;E7EUI6;P05556;A0A7I2V348;C9JPK5;A0A7I2V5Z8;A0A7I2V5T3	Integrin beta;Integrin beta-1	ITGB1	20.3274	26.2324	26.155	25.3211	21.3646	20.9341	16.3679	0	22.8793
Q7Z7K0;C9JES7	Q7Z7K0	COX assembly mitochondrial protein homolog	CMC1	20.3248	26.16	23.448	23.9687	22.6667	0	0	24.3865	24.414
Q9H204;H0YAA8	Q9H204;H0YAA8	Mediator of RNA polymerase II transcription subunit 28	MED28	20.3247	19.1714	0	0	0	0	0	0	0
Q8MH48;Q5RJ85;A0A0G2JPQ3;P17693	Q8MH48;Q5RJ85;A0A0G2JPQ3;P17693	HLA class I histocompatibility antigen, alpha chain G	HLA-G	20.3242	24.0099	26.0509	20.5195	20.7359	21.8251	0	0	0
Q147X3;J3KNC2	Q147X3	N-alpha-acetyltransferase 30	NAA30	20.3239	0	0	0	0	20.1087	0	0	18.3496
Q9Y613;J3KTH7;H3BVE7	Q9Y613	FH1/FH2 domain-containing protein 1	FHOD1	20.3214	21.1444	18.3638	19.486	19.4844	21.6013	0	0	19.4358
Q9UJF2;H0Y638	Q9UJF2;H0Y638	Ras GTPase-activating protein nGAP	RASAL2	20.3189	14.5726	16.9099	19.2867	17.2806	19.691	0	0	17.3018
O00186	O00186	Syntaxin-binding protein 3	STXBP3	20.3184	23.7808	21.2348	20.0099	21.6886	17.1394	0	0	18.1592
Q15291	Q15291	Retinoblastoma-binding protein 5	RBBP5	20.3162	0	0	19.3941	0	0	0	0	0
A0A6E1XE14;P05549;Q6VUC0;Q92481;C9JXZ2;H7C5E5;C1K3N0	A0A6E1XE14;P05549;Q6VUC0;Q92481	Transcription factor AP-2-alpha;Transcription factor AP-2-epsilon;Transcription factor AP-2-beta	TFAP2A;TFAP2E;TFAP2B	20.3158	19.6447	0	20.9714	0	0	0	0	0
Q9NX74;E7EUN9;J3QLD5;I3L4Y9;I3L4H0	Q9NX74;E7EUN9;J3QLD5	tRNA-dihydrouridine(20) synthase [NAD(P)+]-like	DUS2	20.3136	0	14.6414	0	21.4955	17.7261	0	0	0
Q5T0F9	Q5T0F9	Coiled-coil and C2 domain-containing protein 1B	CC2D1B	20.31	17.8103	0	16.7824	21.3855	20.0106	0	0	18.387
Q8N6Q8	Q8N6Q8	Methyltransferase-like protein 25	METTL25	20.3062	18.2406	0	0	0	0	0	0	0
P51688;I3NI22;I3L4B7;I3L2L4;I3L3T3;I3L2I6	P51688	N-sulphoglucosamine sulphohydrolase	SGSH	20.3059	24.1185	21.1666	21.3385	19.7385	20.4694	0	0	0
O14972;A8MTY9;A8MY26	O14972;A8MTY9;A8MY26	Down syndrome critical region protein 3	DSCR3	20.3054	0	0	18.9852	18.9985	0	0	0	0
Q5MIZ7	Q5MIZ7	Serine/threonine-protein phosphatase 4 regulatory subunit 3B	SMEK2	20.2987	21.1516	0	17.6769	21.8336	19.6651	0	0	0
Q08170;A0A0D9SEM4	Q08170;A0A0D9SEM4	Serine/arginine-rich splicing factor 4	SRSF4	20.2976	18.3104	0	0	0	0	0	0	20.0039
Q5U5X0;D6R994	Q5U5X0	Complex III assembly factor LYRM7	LYRM7	20.2973	25.1139	25.6187	24.1415	0	23.4672	0	0	0
K7ELV2;Q96EE3;K7ENI5;K7EP88	K7ELV2;Q96EE3;K7ENI5	Nucleoporin SEH1	SEH1L	20.2947	20.4245	0	21.0578	0	19.5826	0	0	0
P49748;G3V1M7;K7EQP4;J3KSR4;J3QRJ8;J3KS89;K7EJW8;J3QKU9;K7EMF8	P49748	Very long-chain specific acyl-CoA dehydrogenase, mitochondrial	ACADVL	20.292	27.1443	27.4273	24.1425	21.0092	22.6198	0	21.4038	22.6007
P23497;C9JBL0;E9PHV6;ENST00000515356.2:True:788;ENST00000511547.6:True:2939;ENST00000515356.2:True:514;ENST00000511547.6:True:2665;H7BYP4;U5Y3L1;Q9H930	P23497;C9JBL0;E9PHV6	Nuclear autoantigen Sp-100	SP100	20.2892	19.2495	0	18.8278	0	19.9402	0	0	0
Q9NX24;D6RC52;D6RCB9;J3QSY4;H0YC83	Q9NX24;D6RC52;D6RCB9;J3QSY4	H/ACA ribonucleoprotein complex subunit 2	NHP2	20.288	23.1188	0	22.9275	0	0	0	0	0
O95352;H7C2R3;H7BZ92;H7C2J8;C9JGL2;C9JNU2;C9JKA3;C9JE55;C9J415;C9JFF4	O95352	Ubiquitin-like modifier-activating enzyme ATG7	ATG7	20.2879	0	0	0	21.7976	21.7863	0	0	0
H3BSW6;Q2VPK5;H3BNM3	H3BSW6;Q2VPK5	Cytoplasmic tRNA 2-thiolation protein 2	CTU2	20.2851	0	0	16.8762	0	20.9261	0	0	0
E7EW77;E7EP65;A0A0C4DG21;A0A7D9NKC8;F8WAL6;Q9NYB9;E9PEZ7;H0Y6B5;E7EUA1;F8WAU3;F8WCD7;F8WAZ8;F8WBL5;A0A0A0MQU9;F8WEB9;H7C3Q7	E7EW77;E7EP65;A0A0C4DG21;A0A7D9NKC8;F8WAL6;Q9NYB9;E9PEZ7	Abl interactor 2	ABI2	20.2844	0	0	0	0	0	0	0	0
Q13643	Q13643	Four and a half LIM domains protein 3	FHL3	20.2815	0	0	21.3014	0	0	0	0	0
Q16512;K7EN76;K7EL10;K7EKY9;K7EM57	Q16512	Serine/threonine-protein kinase N1	PKN1	20.281	0	0	0	0	15.7917	0	0	18.3059
Q5JTH9;A0A087X1U8;A0A087X0G0;H7C1M8	Q5JTH9	RRP12-like protein	RRP12	20.2793	20.6071	0	22.1034	18.0988	20.7188	0	0	19.8368
Q13033;G3V340;G3V3G7;H0YJZ4;H0YJT2	Q13033;G3V340	Striatin-3	STRN3	20.2781	19.5499	16.5316	0	19.4329	22.2483	0	0	16.2105
Q99661;Q5JR91;Q5JR89;Q8N4N8	Q99661	Kinesin-like protein KIF2C	KIF2C	20.2769	20.3488	0	19.8729	20.6473	16.8322	0	0	16.9558
Q9Y291;C9JBY7	Q9Y291;C9JBY7	28S ribosomal protein S33, mitochondrial	MRPS33	20.2756	26.0574	26.2912	24.7915	0	0	0	0	19.7383
Q7LG56;H0YAV1	Q7LG56;H0YAV1	Ribonucleoside-diphosphate reductase subunit M2 B	RRM2B	20.2657	0	0	0	20.2119	21.3714	0	0	0
Q9UHD2;A0A494C045;A0A7I2V646;A0A7I2V4W4;A0A494C167;A0A494C0X2;A0A7I2V643;A0A494C148;A0A494C1M6;A0A494C0A8;A0A494C0R4;A0A7I2V463;A0A494C079;A0A7I2V2F4;A0A7I2V4Z2;A0A7I2YQG1;A0A7I2V3S9;A0A7I2V2N0;A0A7I2V387;A0A7I2V636;A0A494C1I2;A0A7I2V5Y4;A0A7I2V615;A0A7I2V322;A0A7I2V4Y1;A0A7I2V3E0;A0A7I2V3Y6;A0A7I2V502;A0A7I2V3B7	Q9UHD2;A0A494C045;A0A7I2V646;A0A7I2V4W4;A0A494C167;A0A494C0X2;A0A7I2V643;A0A494C148;A0A494C1M6;A0A494C0A8;A0A494C0R4;A0A7I2V463;A0A494C079;A0A7I2V2F4;A0A7I2V4Z2	Serine/threonine-protein kinase TBK1	TBK1	20.2633	17.893	0	17.7359	21.0983	20.5385	0	0	16.7653
O14974;F8VZN8;H0YIS4;H0YHI8;H0YIS3;A0A3B3ISH4;H0YIM2;A0A0U1RQZ1;F8VW28;H0YHL8;H0YIL7	O14974;F8VZN8	Protein phosphatase 1 regulatory subunit 12A	PPP1R12A	20.2605	22.2433	20.0208	20.4285	19.175	20.8592	0	0	20.315
Q9P016	Q9P016	Thymocyte nuclear protein 1	THYN1	20.2582	18.901	0	19.0581	0	20.4654	0	0	19.2844
Q3ZAQ7	Q3ZAQ7	Vacuolar ATPase assembly integral membrane protein VMA21	VMA21	20.2579	23.1493	21.4012	25.2372	0	22.3156	0	0	0
F5GWT4;Q9H4A3;A0A6Q8PFM0;F6UYG0;H0YH68;K7ENT7;A6PVV2;E9PCD1;H0Y7T5;Q9Y3S1	F5GWT4;Q9H4A3;A0A6Q8PFM0	Serine/threonine-protein kinase WNK1	WNK1	20.2571	18.0108	0	18.6393	18.5638	21.013	0	0	20.5153
O75886	O75886	Signal transducing adapter molecule 2	STAM2	20.2519	21.1859	17.2261	18.7365	21.8287	21.028	0	0	20.2833
Q9UPU5;A0A0U1RQI9	Q9UPU5	Ubiquitin carboxyl-terminal hydrolase 24	USP24	20.2516	0	15.9739	18.9171	19.3601	19.6997	0	0	0
Q5JVZ5;Q96JJ3;Q5JW01;H0YCM7;Q5JVZ8;Q5JVZ4;Q92556	Q5JVZ5;Q96JJ3;Q5JW01;H0YCM7	Engulfment and cell motility protein 2	ELMO2	20.2473	19.0758	14.5129	18.7179	19.5864	20.1078	0	0	0
I3L2M9;I3L3H0;Q9UKL6;J3QT99;I3L4Z8	I3L2M9;I3L3H0;Q9UKL6;J3QT99;I3L4Z8	Phosphatidylcholine transfer protein	PCTP	20.2434	0	0	0	21.2067	0	0	0	0
Q9P0L0;J3QKM9	Q9P0L0	Vesicle-associated membrane protein-associated protein A	VAPA	20.2424	24.9984	20.3416	24.9304	21.9162	23.0572	0	19.2264	22.0599
Q9HBK9	Q9HBK9	Arsenite methyltransferase	AS3MT	20.2421	0	0	0	0	0	0	0	0
Q8NC44;C9JIF3;H7C3D5;C9J3K5;F8WE68;F8WAL5	Q8NC44	Protein FAM134A	FAM134A	20.2414	21.2386	0	19.1382	0	18.5101	0	0	0
Q8TB52	Q8TB52	F-box only protein 30	FBXO30	20.2399	0	0	19.6828	18.9111	19.1436	0	0	0
A0A8C8KBL6;C9JXX7	A0A8C8KBL6			20.2383	25.7172	24.1733	22.8671	22.7349	19.771	0	15.0395	18.7079
Q6Y7W6;I1E4Y6;A0A7I2V3H7;A0A7I2V361;A0A7I2V3H0;A0A7I2V516;E7ESB6;C9JHW1;C9J0V6;C9JHT0;C9JRZ2;F8WCD5;C9JPV7;C9JXQ0;C9JW88	Q6Y7W6;I1E4Y6;A0A7I2V3H7;A0A7I2V361;A0A7I2V3H0;A0A7I2V516;E7ESB6;C9JHW1	PERQ amino acid-rich with GYF domain-containing protein 2	GIGYF2	20.2365	20.4064	18.0476	20.7228	18.898	21.7554	0	17.1468	18.7002
Q8N5A5;V9GY48;X6RGY1;A0A0J9YYD9	Q8N5A5;V9GY48	Zinc finger CCCH-type with G patch domain-containing protein	ZGPAT	20.235	0	0	19.6097	20.2699	17.5649	0	0	17.072
Q8IVL6	Q8IVL6	Prolyl 3-hydroxylase 3	LEPREL2	20.2326	18.3111	14.548	21.7275	0	15.7988	0	0	0
Q01970	Q01970	1-phosphatidylinositol 4,5-bisphosphate phosphodiesterase beta-3	PLCB3	20.2296	19.03	19.0334	18.2062	20.1342	17.5384	0	0	16.243
Q6DKI1;R4GMU7	Q6DKI1;R4GMU7	60S ribosomal protein L7-like 1	RPL7L1	20.226	24.5281	0	22.7896	0	0	0	0	0
A0A2U3TZH3;Q05639;A0A2R8Y488;A0A2R8Y660;A0A2R8YDN5	A0A2U3TZH3;Q05639;A0A2R8Y488;A0A2R8Y660	Elongation factor 1-alpha 2	EEF1A2	20.2259	0	0	0	20.5598	18.988	0	0	0
A0A494C0W0;O95453;A0A494C0Q6;A0A494C0K5;A0A494C1K5;A0A494C0Q2;A0A494C1N1;A0A494BZU6;A0A494BZW7;A0A494C0P9;A0A494C156;A0A494C1G3;H3BRK1;A0A494C002;F5H1Z4	A0A494C0W0;O95453;A0A494C0Q6;A0A494C0K5;A0A494C1K5;A0A494C0Q2;A0A494C1N1;A0A494BZU6;A0A494BZW7;A0A494C0P9;A0A494C156;A0A494C1G3	Poly(A)-specific ribonuclease PARN	PARN	20.2253	19.4143	0	20.7747	21.0366	19.7106	0	0	18.2708
O95396	O95396	Adenylyltransferase and sulfurtransferase MOCS3;Molybdopterin-synthase adenylyltransferase;Molybdopterin-synthase sulfurtransferase	MOCS3	20.2232	0	0	0	0	21.0469	0	0	17.4478
Q9Y3Q3;G3V1J9;F5H4M7	Q9Y3Q3;G3V1J9;F5H4M7	Transmembrane emp24 domain-containing protein 3	TMED3	20.2103	24.3178	0	20.9295	0	0	0	0	19.6085
Q9UMS4;F5GY56;H0YGF3;F5H2I0;H0YGZ5	Q9UMS4;F5GY56	Pre-mRNA-processing factor 19	PRPF19	20.2101	24.9282	15.2693	25.7573	22.2563	23.3641	0	19.4555	28.1633
P35250;A0A087WVY3;H7C5P1;H7C5Q7;F8WC37;H7C5A0;H7C5G4;H7C5P4;H7C5S7	P35250;A0A087WVY3	Replication factor C subunit 2	RFC2	20.2091	19.962	0	23.2952	0	21.2089	0	17.8104	0
Q1KMD3;H3BQZ7	Q1KMD3;H3BQZ7	Heterogeneous nuclear ribonucleoprotein U-like protein 2	HNRNPUL2;HNRNPUL2-BSCL2	20.2082	24.1917	0	24.2488	20.7218	18.334	0	16.0658	20.4923
B9A044;B8ZZ50;O60573;C9JEL3;B4E1E4;B9A023;A0A8I5KSA5;B8ZZL3;A0A8I5KT16	B9A044;B8ZZ50;O60573;C9JEL3;B4E1E4;B9A023;A0A8I5KSA5;B8ZZL3	Eukaryotic translation initiation factor 4E type 2	EIF4E2	20.2069	20.9087	0	14.186	0	21.8592	0	0	0
Q4G0F5	Q4G0F5	Vacuolar protein sorting-associated protein 26B	VPS26B	20.2045	20.5373	16.3068	19.311	20.7089	0	0	0	0
Q8TCU6;H0YDZ4	Q8TCU6	Phosphatidylinositol 3,4,5-trisphosphate-dependent Rac exchanger 1 protein	PREX1	20.2018	0	0	0	20.8044	22.7754	0	0	0
H3BMM5;Q96AX1;A0A2R8YF87;F5H6Y0;F5H7N5;F5H2X5;A0A2R8Y5U3	H3BMM5;Q96AX1;A0A2R8YF87	Vacuolar protein sorting-associated protein 33A	VPS33A	20.2006	17.7934	0	18.6234	19.3595	25.1465	0	0	0
P78345	P78345	Ribonuclease P protein subunit p38	RPP38	20.2004	0	0	22.9806	20.5821	19.0552	0	0	0
Q9Y2W2;F5GXS9	Q9Y2W2	WW domain-binding protein 11	WBP11	20.1968	19.791	0	23.2973	20.1641	18.7496	0	0	22.711
Q16610	Q16610	Extracellular matrix protein 1	ECM1	20.1956	21.1269	18.4316	20.5245	21.848	22.2043	0	0	18.2262
G3V0G5;Q8IV38	G3V0G5;Q8IV38	Ankyrin repeat and MYND domain-containing protein 2	ANKMY2	20.1865	0	0	0	19.6701	20.0617	0	0	0
Q8TCY9;C9J0W2;C9JKA8;F8WCC3	Q8TCY9	Up-regulator of cell proliferation	URGCP	20.1853	0	0	0	19.359	19.651	0	0	16.9062
A0A2R8Y620;A0A2R8Y7U2;A0A2R8Y600;A0A2R8Y455;Q86VX2;V9GY66	A0A2R8Y620;A0A2R8Y7U2;A0A2R8Y600;A0A2R8Y455;Q86VX2	COMM domain-containing protein 7	COMMD7	20.1797	19.1375	0	21.3305	0	0	0	0	0
A2IDA3;P29372	A2IDA3;P29372	DNA-3-methyladenine glycosylase	MPG	20.1745	21.2629	0	22.514	19.2522	19.998	0	0	0
P01023;P20742;H0YFH1;F8W7L3	P01023	Alpha-2-macroglobulin	A2M	20.1721	16.8036	0	20.9906	0	17.1024	0	0	0
Q13614;A0A6Q8PHS7;A0A6Q8PGS5;C9JEX3;A0A6Q8PHL9;A0A6Q8PGV9;A0A6Q8PFL3	Q13614;A0A6Q8PHS7;A0A6Q8PGS5;C9JEX3;A0A6Q8PHL9	Myotubularin-related protein 2	MTMR2	20.1668	18.6581	0	20.1112	20.976	19.2412	0	0	0
Q5F1R6;A0A2R8Y534;A0A2R8Y4Q0	Q5F1R6	DnaJ homolog subfamily C member 21	DNAJC21	20.1641	0	0	19.7014	0	18.2602	0	0	0
O75410;E7EVI4;E7ET87;H0YAY0;B4E3H6;H0YBT8;E5RFM9;R4GMT7;E5RJU4;E5RJG6	O75410;E7EVI4;E7ET87;H0YAY0;B4E3H6;H0YBT8;E5RFM9;R4GMT7	Transforming acidic coiled-coil-containing protein 1	TACC1	20.1586	20.0709	0	20.8752	18.816	23.0853	0	0	20.9116
A0A7P0TAG1;A0A7P0TAX2;A0A7P0TBE2;P10515;A0A7P0Z4G4;A0A7P0T997;E9PEJ4;A0A7P0TBK2;A0A7P0TA47;H0YDD4;A0A7P0Z459;A0A7P0Z423;A0A7P0T9N8	A0A7P0TAG1;A0A7P0TAX2;A0A7P0TBE2;P10515;A0A7P0Z4G4;A0A7P0T997;E9PEJ4;A0A7P0TBK2;A0A7P0TA47;H0YDD4	Dihydrolipoyllysine-residue acetyltransferase component of pyruvate dehydrogenase complex, mitochondrial;Acetyltransferase component of pyruvate dehydrogenase complex	DLAT	20.1583	26.4337	26.8967	24.2993	21.5662	20.804	0	20.9166	21.6532
Q99956	Q99956	Dual specificity protein phosphatase 9	DUSP9	20.1577	0	0	0	0	0	0	0	0
Q8IYI6	Q8IYI6	Exocyst complex component 8	EXOC8	20.1568	21.8193	18.9851	21.1286	20.7521	19.0314	0	0	18.808
J3QSC0;O00748	J3QSC0;O00748	Cocaine esterase	CES2	20.1545	0	0	0	0	0	0	0	0
A0A087X0M4;Q9BWU0;A0A087WWF4;H7C256	A0A087X0M4;Q9BWU0	Kanadaptin	SLC4A1AP	20.1539	0	0	19.5855	18.6874	19.2814	0	0	19.8409
P46977;A0A0C4DH80;E9PN73;E9PI32;H0YET6	P46977	Dolichyl-diphosphooligosaccharide--protein glycosyltransferase subunit STT3A	STT3A	20.1478	26.4706	23.9205	25.2366	22.4626	19.973	0	0	18.0724
P36542	P36542	ATP synthase subunit gamma, mitochondrial	ATP5C1	20.1471	28.6859	29.5409	27.6198	22.3946	22.3315	23.3081	0	20.278
G3V1P3;Q969J3	G3V1P3;Q969J3	Loss of heterozygosity 12 chromosomal region 1 protein	LOH12CR1	20.1469	19.8831	0	0	20.4487	0	0	0	17.6427
O95229;A6NH27	O95229;A6NH27	ZW10 interactor	ZWINT	20.1458	0	0	19.4833	0	21.3365	0	0	18.7872
Q6VY07;B4DF77;E9PNZ9;E9PPK2	Q6VY07	Phosphofurin acidic cluster sorting protein 1	PACS1	20.1446	18.1601	0	0	19.6709	19.38	0	0	15.9952
B4DUA7;Q9NX70;M0R3F3;M0R0U2;M0R0A0	B4DUA7;Q9NX70;M0R3F3;M0R0U2	Mediator of RNA polymerase II transcription subunit 29	IXL;MED29	20.1407	0	0	20.0352	0	0	0	0	19.1073
Q9P021	Q9P021	Cysteine-rich PDZ-binding protein	CRIPT	20.138	0	0	19.8809	0	0	0	0	0
Q13671;E9PNR2	Q13671;E9PNR2	Ras and Rab interactor 1	RIN1	20.1311	0	0	0	19.1375	18.1753	0	0	17.944
B7Z613;B7Z248;Q13491	B7Z613		GPM6B	20.1304	21.2456	19.2496	0	0	0	0	0	0
Q9BVS4;H0Y919	Q9BVS4	Serine/threonine-protein kinase RIO2	RIOK2	20.1301	0	0	0	21.1677	20.0726	0	0	17.0737
Q9BZV1;K7EP32;K7EJ02	Q9BZV1;K7EP32	UBX domain-containing protein 6	UBXN6	20.128	20.3106	0	0	19.7658	21.3518	0	0	19.0167
Q05513;E9PBE1;D6RDM0;D6RG01;D6RBD4;F2Z2H9;D6RGG1;D6RAU1	Q05513;E9PBE1	Protein kinase C zeta type	PRKCZ	20.1259	0	0	0	18.8602	19.8937	0	0	0
Q9C0E8;C9JL94;C9JM95	Q9C0E8	Protein lunapark	LNP	20.1203	24.9176	17.8232	23.6128	22.0752	21.9142	0	0	21.0505
Q13188;A0A087WZ06;E5RFQ9	Q13188;A0A087WZ06	Serine/threonine-protein kinase 3;Serine/threonine-protein kinase 3 36kDa subunit;Serine/threonine-protein kinase 3 20kDa subunit	STK3	20.1193	0	0	18.0251	20.5519	21.4254	0	0	0
J3KQ48;Q9Y3E5	J3KQ48;Q9Y3E5	Peptidyl-tRNA hydrolase 2, mitochondrial	PTRH2	20.1143	24.3301	19.3124	23.1203	20.5046	0	0	0	18.966
P08236;ENST00000651432.1:True:5445;F8WBK6;F2Z3L6	P08236	Beta-glucuronidase	GUSB	20.1052	19.9239	15.8411	18.467	19.6476	18.2943	0	0	0
Q9UDY8;A0A3B3IS82;A0A3B3IS32	Q9UDY8	Mucosa-associated lymphoid tissue lymphoma translocation protein 1	MALT1	20.1042	0	0	0	20.388	19.2723	0	0	0
A0A3B3ITN0;Q86TP1;Q5SZF2;Q5SZG1	A0A3B3ITN0;Q86TP1	Protein prune homolog	PRUNE	20.102	0	0	0	18.7093	19.416	0	0	0
O95104	O95104	Splicing factor, arginine/serine-rich 15	SCAF4	20.1	18.519	0	21.7287	0	0	0	0	18.7128
O75844;A0A6Q8PHG9;A0A6Q8PF67;A0A6Q8PH40	O75844	CAAX prenyl protease 1 homolog	ZMPSTE24	20.0965	25.8501	21.9251	24.8523	19.8785	20.6811	0	20.2961	0
E9PHG5;Q6UW02;F8WBE2;C9J8K7	E9PHG5;Q6UW02;F8WBE2;C9J8K7	Cytochrome P450 20A1	CYP20A1	20.0868	22.962	0	19.0967	19.4955	18.4153	0	0	17.6899
A0A2R8YDQ9;A0A2R8Y6Y7;Q9P2R7;Q5T9Q5;Q5T9Q8;A0A2R8Y5P6;A0A2R8Y6E6;A0A0U1RQF8;A0A0U1RRI1;A0A0U1RQL1;A0A0U1RQU7;A0A2R8Y5P4	A0A2R8YDQ9;A0A2R8Y6Y7;Q9P2R7;Q5T9Q5	Succinyl-CoA ligase [ADP-forming] subunit beta, mitochondrial	SUCLA2	20.0864	26.2464	26.1938	23.8196	0	23.1812	0	0	22.7012
O75717;C9JYB3	O75717	WD repeat and HMG-box DNA-binding protein 1	WDHD1	20.0856	0	0	20.5923	0	19.3309	0	0	19.1502
Q6P3X3;A0A3B3IS02;F8WCH1	Q6P3X3	Tetratricopeptide repeat protein 27	TTC27	20.0799	0	0	0	19.1634	21.6361	0	0	15.0447
H7BXP1;Q9NYR9;K7ERG2;A0A0A0MTA0;K7EKE9;K7ER26;K7ELL8	H7BXP1;Q9NYR9;K7ERG2	NF-kappa-B inhibitor-interacting Ras-like protein 2	NKIRAS2	20.0798	18.6344	0	0	0	0	0	0	0
A0A8I5KWI4;A0A8I5KVE6;A0A8I5KR65;A0A8I5KSQ8;A0A8I5KTR7;Q9BZQ6;A0A8I5KU04;H0Y498	A0A8I5KWI4;A0A8I5KVE6;A0A8I5KR65;A0A8I5KSQ8;A0A8I5KTR7;Q9BZQ6;A0A8I5KU04	ER degradation-enhancing alpha-mannosidase-like protein 3	EDEM3	20.0797	0	0	0	20.4837	18.7932	0	0	0
P82921	P82921	28S ribosomal protein S21, mitochondrial	MRPS21	20.078	26.211	25.8775	25.1337	22.1485	0	0	0	0
Q969Z0;C9J7P5;C9IZN7;H7C4R5;C9J5A2;C9J347;C9J618	Q969Z0	Protein TBRG4	TBRG4	20.0771	26.9362	26.7456	23.9641	22.5377	22.0376	21.2589	0	23.866
Q5TBH0;Q5TBG7;Q5TBH2;Q5TBH1;Q9HC98;Q5TBG1	Q5TBH0;Q5TBG7;Q5TBH2;Q5TBH1;Q9HC98;Q5TBG1	Serine/threonine-protein kinase Nek6	NEK6	20.0767	21.4224	0	20.9755	0	19.4947	0	0	0
Q14165;F5H1S8;H0YG07;F5GX14	Q14165;F5H1S8	Malectin	MLEC	20.0763	27.3068	22.7498	25.3474	21.3513	21.2453	0	0	19.3396
P05204	P05204	Non-histone chromosomal protein HMG-17	HMGN2	20.0734	20.8904	0	23.6396	0	0	0	0	25.1244
Q92667;I3L0K6;I3L2A2;I3L2N7;I3L0W0;I3L3K1;I3L364;I3NI36	Q92667;I3L0K6;I3L2A2;I3L2N7;I3L0W0	A-kinase anchor protein 1, mitochondrial	AKAP1	20.0641	19.2056	0	18.0853	19.9062	0	0	0	0
Q86U44;F5H6D8;B4DTN4;B4E349;H0YFV6	Q86U44;F5H6D8;B4DTN4	N6-adenosine-methyltransferase 70 kDa subunit	METTL3	20.0564	17.0814	0	19.5963	21.5949	20.8746	0	0	20.7472
Q9HA77;H0YFF0;F5H579;A0A087WWV1;H0YFV1;F5H623	Q9HA77	Probable cysteine--tRNA ligase, mitochondrial	CARS2	20.0564	26.0718	26.0564	22.5109	21.9982	20.3711	0	18.6699	0
Q9BW85;M0R2S3	Q9BW85;M0R2S3	Coiled-coil domain-containing protein 94	CCDC94	20.0535	0	0	20.2913	21.2016	21.3953	0	0	17.7418
Q5T6J8;Q5T6J7	Q5T6J8;Q5T6J7	Probable gluconokinase	IDNK	20.0525	0	0	0	0	0	0	0	0
Q9Y4Y9;B8ZZF8	Q9Y4Y9;B8ZZF8	U6 snRNA-associated Sm-like protein LSm5	LSM5	20.049	22.1151	18.9535	25.2063	20.2376	28.2967	0	0	19.2479
H0Y6I6;Q96ME1	H0Y6I6;Q96ME1	F-box/LRR-repeat protein 18	FBXL18	20.0471	0	0	0	0	18.3668	0	0	0
J3QLW7;Q9Y221;J3QRD6;J3QRR4	J3QLW7;Q9Y221	60S ribosome subunit biogenesis protein NIP7 homolog	NIP7	20.0342	23.5124	0	23.8553	21.0261	0	0	0	0
O75376;E7EVK1	O75376;E7EVK1	Nuclear receptor corepressor 1	NCOR1	20.0297	0	0	0	0	0	0	0	14.0918
Q9H479	Q9H479	Fructosamine-3-kinase	FN3K	20.0251	0	0	0	0	0	0	0	17.835
O94919	O94919	Endonuclease domain-containing 1 protein	ENDOD1	20.0226	23.3294	20.5435	20.5855	19.6336	23.1952	0	0	21.758
P09884;A6NMQ1;A0A7I2V2V3	P09884;A6NMQ1	DNA polymerase alpha catalytic subunit;DNA polymerase	POLA1	20.0128	0	0	19.1531	18.9936	18.6703	0	0	16.2144
Q3KRA6;C9JTA8	Q3KRA6	UPF0538 protein C2orf76	C2orf76	20.0128	0	0	0	20.4357	22.2855	0	0	0
Q9P0I2;S4R3U9	Q9P0I2	ER membrane protein complex subunit 3	EMC3	20.0117	24.9292	22.2895	23.4233	21.227	0	0	0	18.5754
O60832;C9IYT0;H7C0M1;H7C2Q2;H7BZF2;H7C2Q9	O60832;C9IYT0	H/ACA ribonucleoprotein complex subunit 4	DKC1	20.011	22.2698	0	23.9414	19.9617	20.5531	0	0	22.3029
Q96GA3;A0A075B6Q4	Q96GA3	Protein LTV1 homolog	LTV1	20.011	0	0	20.3156	20.8904	22.2924	0	0	0
Q86TX2;G3V4F2;Q3I5F7	Q86TX2;G3V4F2	Acyl-coenzyme A thioesterase 1	ACOT1	20.01	26.2729	25.4425	25.2802	22.0736	21.3771	0	0	19.6621
O00754;M0QZ24;M0R174;M0R2P5	O00754	Lysosomal alpha-mannosidase;Lysosomal alpha-mannosidase A peptide;Lysosomal alpha-mannosidase B peptide;Lysosomal alpha-mannosidase C peptide;Lysosomal alpha-mannosidase D peptide;Lysosomal alpha-mannosidase E peptide	MAN2B1	20.005	22.6335	21.1504	21.8899	17.0082	18.1231	0	0	17.7626
Q96DZ1;A0A8I5KWJ1;A0A8I5KQC1;A0A8I5KY03;A0A8I5KRL2;A0A8I5KVG1;A0A8I5KYU6;A0A8I5KXM1;A0A8I5KUW0;A0A8I5KXV7;A0A8I5KTW2;A0A8I5KU57;A0A8I5KTC7;A0A8I5KWA3;A0A8I5KVT1;A0A8I5KSC7;A0A8I5KUG7;A0A8I5KYX4;A0A8I5KTD9;A0A8I5KXY6;A0A8I5KR40;A0A8I5KS40;A0A8I5KV23;A0A8I5KU16	Q96DZ1;A0A8I5KWJ1;A0A8I5KQC1;A0A8I5KY03;A0A8I5KRL2;A0A8I5KVG1;A0A8I5KYU6;A0A8I5KXM1;A0A8I5KUW0;A0A8I5KXV7;A0A8I5KTW2;A0A8I5KU57;A0A8I5KTC7;A0A8I5KWA3;A0A8I5KVT1;A0A8I5KSC7;A0A8I5KUG7;A0A8I5KYX4	Endoplasmic reticulum lectin 1	ERLEC1	20.0033	23.7023	19.2645	20.2129	20.4774	18.8708	0	0	23.0459
P40818;A0A075B720;H0YLH2;H0YM47;H0YNL5;H0YKV1;H0YLS3;H0YM17	P40818;A0A075B720	Ubiquitin carboxyl-terminal hydrolase 8	USP8	20.0028	13.413	15.4012	20.4818	19.363	20.1717	0	0	18.2048
A0JP02;B4DJX4;Q9HAU0;H0YG48	A0JP02;B4DJX4;Q9HAU0	Pleckstrin homology domain-containing family A member 5	PLEKHA5	20.0003	17.618	0	19.8939	0	16.4663	0	0	0
Q8NEZ2;H0YBN0	Q8NEZ2;H0YBN0	Vacuolar protein sorting-associated protein 37A	VPS37A	19.9985	0	0	19.6772	0	20.6434	0	0	16.2949
P49418;H0Y7T8;S4R418;Q9UBW5	P49418;H0Y7T8	Amphiphysin	AMPH	19.9865	0	16.7983	22.3384	21.6355	20.0956	0	0	16.4385
Q99638;F5H492;F5H4F1	Q99638;F5H492;F5H4F1	Cell cycle checkpoint control protein RAD9A	RAD9A	19.983	0	0	0	0	0	0	0	0
A0A6Q8PHK0;A0A6Q8PGG9;Q14669;G5E9G6;C9JLD7;H7C2Y1;C9JLJ5;C9JSX9;F8W9P3;H7C1L9	A0A6Q8PHK0;A0A6Q8PGG9;Q14669	E3 ubiquitin-protein ligase TRIP12	TRIP12	19.982	20.1168	14.0772	19.5135	17.5168	19.8135	0	0	19.5118
Q14527;A0A0C4DGA6;H7C5K0	Q14527;A0A0C4DGA6	Helicase-like transcription factor	HLTF	19.9813	18.7314	0	19.1208	17.9682	16.9534	0	0	17.9625
A0A6I8PIQ6;A0A0A0MS45;J3KNI1;Q9H9E3;H3BMV9;J3KRB5;H3BSD2;J3QLW1;E9PRT5;H3BQB2	A0A6I8PIQ6;A0A0A0MS45;J3KNI1;Q9H9E3	Conserved oligomeric Golgi complex subunit 4	COG4	19.9797	21.4308	0	17.5935	19.7445	21.5259	0	0	18.7875
P10606	P10606	Cytochrome c oxidase subunit 5B, mitochondrial	COX5B	19.9773	29.3116	30.1901	29.0053	25.3601	26.7648	23.2446	0	26.6189
O75155;A0A3B3ISC4;F8WBB8	O75155	Cullin-associated NEDD8-dissociated protein 2	CAND2	19.9767	0	0	20.3438	0	0	0	0	0
P06280;A0A6Q8PFA9;A0A3B3IUC4;A0A6Q8PGG0;A0A6Q8PHD1;A0A6Q8PHM8;V9GYN5;A0A669KAY7;A0A669KB83;A0A3B3IRU3	P06280;A0A6Q8PFA9;A0A3B3IUC4;A0A6Q8PGG0;A0A6Q8PHD1;A0A6Q8PHM8	Alpha-galactosidase A	GLA	19.9762	23.8186	23.5725	19.9553	19.9275	23.4735	0	0	18.6515
Q5JSH3;H7BY83	Q5JSH3;H7BY83	WD repeat-containing protein 44	WDR44	19.9762	0	0	0	19.0761	21.7112	0	0	18.075
P98170;B1AKU2	P98170	E3 ubiquitin-protein ligase XIAP	XIAP	19.9756	0	0	0	0	18.7033	0	0	0
Q92629	Q92629	Delta-sarcoglycan	SGCD	19.972	26.105	25.8992	22.6984	0	0	0	0	0
Q8N122	Q8N122	Regulatory-associated protein of mTOR	RPTOR	19.969	17.0463	0	18.236	18.8355	19.2156	0	0	0
O95168;F2Z3P9;C9JXQ9	O95168;F2Z3P9;C9JXQ9	NADH dehydrogenase [ubiquinone] 1 beta subcomplex subunit 4	NDUFB4	19.9679	27.3892	27.7725	26.8011	20.2621	0	0	19.0632	20.5331
E9PNU1;B4DXC8;Q9Y5B8	E9PNU1;B4DXC8;Q9Y5B8	Nucleoside diphosphate kinase 7	NME7	19.9669	0	0	20.7417	0	16.8784	0	0	0
Q4G148	Q4G148	Glucoside xylosyltransferase 1	GXYLT1	19.9669	19.5254	0	22.0366	0	18.4202	0	0	0
P46736;X6RJS7;A0A0A0MS96	P46736;X6RJS7	Lys-63-specific deubiquitinase BRCC36	BRCC3	19.963	17.4405	15.5222	19.903	0	19.4637	0	0	0
Q14344	Q14344	Guanine nucleotide-binding protein subunit alpha-13	GNA13	19.9584	25.9494	25.1583	22.041	22.2697	0	0	0	17.5973
O95218	O95218	Zinc finger Ran-binding domain-containing protein 2	ZRANB2	19.9562	0	0	22.8821	0	21.433	0	0	0
Q9H5N1;B4DHR0;H3BT64;H3BNR8;H3BU67;H3BNR2	Q9H5N1;B4DHR0	Rab GTPase-binding effector protein 2	RABEP2	19.9546	0	0	0	20.0939	22.8364	0	0	16.4107
P38159;H3BT71;H0Y6E7;H3BUY5;H3BR27;H3BNC1;O75526;Q8IZ40;Q8N7X1	P38159;H3BT71;H0Y6E7;H3BUY5	RNA-binding motif protein, X chromosome;RNA-binding motif protein, X chromosome, N-terminally processed	RBMX	19.9422	27.3541	19.1951	26.5842	22.2843	20.0015	0	19.5103	22.2839
Q99805	Q99805	Transmembrane 9 superfamily member 2	TM9SF2	19.9413	24.856	22.3358	23.5616	20.1071	20.2633	0	0	0
Q96EM0;D6RC46;E9PKK7	Q96EM0	Trans-3-hydroxy-L-proline dehydratase	L3HYPDH	19.9408	0	0	0	0	23.3254	0	0	0
C9JJ19;P82930	C9JJ19;P82930	28S ribosomal protein S34, mitochondrial	MRPS34	19.9327	26.5377	26.6105	21.8316	20.9035	0	16.531	0	21.9943
A0A0A0MRY0;Q8WUA7;F8WDP1;B0QYI1	A0A0A0MRY0;Q8WUA7	TBC1 domain family member 22A	TBC1D22A	19.9284	0	0	0	0	17.6105	0	0	0
H7C224;D3YTB5;P51617;H7C2I6;H7C3C1;H7C3G8	H7C224;D3YTB5;P51617;H7C2I6	Interleukin-1 receptor-associated kinase 1	IRAK1	19.9282	0	0	0	20.0486	18.8183	0	0	0
F8WJN3;Q16630;F8W084;A0A3B3ISW1	F8WJN3;Q16630	Cleavage and polyadenylation specificity factor subunit 6	CPSF6	19.9274	22.5967	16.6042	24.8722	22.48	20.7481	0	0	19.8526
O95674	O95674	Phosphatidate cytidylyltransferase 2	CDS2	19.9255	24.2352	16.2408	22.9698	20.3028	17.9782	0	0	0
H7C331;Q96C92	H7C331;Q96C92	Serologically defined colon cancer antigen 3	SDCCAG3	19.9225	0	0	20.1713	0	0	0	0	0
Q9P270;D6RIF6;H0Y9L2	Q9P270;D6RIF6	SLAIN motif-containing protein 2	SLAIN2	19.9169	16.0303	0	0	0	20.3295	0	0	0
Q969X5;A0A8I5KS17;A0A8I5KSL7;A0A8I5KXB6;A0A8I5KPY8	Q969X5;A0A8I5KS17	Endoplasmic reticulum-Golgi intermediate compartment protein 1	ERGIC1	19.9147	26.2766	23.0422	25.279	0	22.1611	0	0	21.5082
O75165;A0A3B3IRM0;H0Y8Q2;H0YA63	O75165	DnaJ homolog subfamily C member 13	DNAJC13	19.9126	23.2284	15.5713	20.9329	16.9028	16.258	0	0	17.5296
Q96A65	Q96A65	Exocyst complex component 4	EXOC4	19.9114	22.2053	18.759	19.724	21.1098	20.0031	0	0	18.9014
O94806	O94806	Serine/threonine-protein kinase D3	PRKD3	19.9101	0	0	0	19.6888	19.344	0	0	0
P85037;U3KQ26	P85037	Forkhead box protein K1	FOXK1	19.9052	0	0	18.612	0	20.5872	0	0	19.7954
P52943;H0YFA4;H0YHD8	P52943;H0YFA4	Cysteine-rich protein 2	CRIP2	19.9028	19.9809	23.3233	18.0495	21.9869	23.321	0	17.9594	21.8491
H7C5L9;A0A8I5KYF1;A0A8I5KSY5;A0A7P0MKV3;P82650;G5E9W7;A0A8I5KX02;A0A8I5KQR7;H7C5H3;H7C5F2	H7C5L9;A0A8I5KYF1;A0A8I5KSY5;A0A7P0MKV3;P82650;G5E9W7;A0A8I5KX02;A0A8I5KQR7;H7C5H3;H7C5F2	28S ribosomal protein S22, mitochondrial	MRPS22	19.9015	26.8802	27.1097	24.4273	20.7658	22.3043	0	20.8867	18.9772
P83436	P83436	Conserved oligomeric Golgi complex subunit 7	COG7	19.901	0	0	18.3508	19.6903	21.5067	0	0	15.4683
Q68CQ4	Q68CQ4	Digestive organ expansion factor homolog	DIEXF	19.9002	0	0	18.9741	18.5887	17.5188	0	0	19.706
Q9NWZ5	Q9NWZ5	Uridine-cytidine kinase-like 1	UCKL1	19.8906	0	0	0	20.062	18.31	0	0	0
A0A087WXK2;A0A087WUL4;A0A087WX23;Q86TG7;A0A087WZG9	A0A087WXK2;A0A087WUL4;A0A087WX23;Q86TG7;A0A087WZG9	Retrotransposon-derived protein PEG10	PEG10	19.8905	18.4838	19.3674	20.2857	23.005	23.201	0	0	18.7086
Q9Y4X5;A0A087WT96;H3BSK4;H3BNB9	Q9Y4X5;A0A087WT96	E3 ubiquitin-protein ligase ARIH1	ARIH1	19.8891	0	0	19.2366	20.3711	20.6972	0	0	0
Q7RTP6;A0A5F9ZHV5;J3KSK6;J3QQT0;C9J922;J3KRP8;J3QLA3;J3QR21;E9PP85	Q7RTP6;A0A5F9ZHV5	Protein-methionine sulfoxide oxidase MICAL3	MICAL3	19.8876	20.1889	18.8733	17.8556	20.1999	21.4243	0	0	17.6328
P21589;Q96B60;H0Y7R7;H0Y3X5	P21589	5-nucleotidase	NT5E	19.8851	26.7226	27.1581	21.1484	22.5665	20.0993	0	0	16.609
Q96C36;A0A087WTV6;J3KR12;A0A087WX69;A0A087WZF0	Q96C36;A0A087WTV6;J3KR12	Pyrroline-5-carboxylate reductase 2	PYCR2	19.8831	26.7995	26.6427	24.2042	0	21.8698	0	0	0
O14544	O14544	Suppressor of cytokine signaling 6	SOCS6	19.8816	0	0	0	0	0	0	0	0
A0A3B3IRI3;A0A3B3ITE1;A0A1B0GTW1;A0A2R8YDH4;Q9UDY2;A0A3B3ISZ5;A0A3B3ISF1;A0A3B3IU51;A0A3B3IS03;A0A3B3IRV6;A0A3B3IT83	A0A3B3IRI3;A0A3B3ITE1;A0A1B0GTW1;A0A2R8YDH4;Q9UDY2;A0A3B3ISZ5;A0A3B3ISF1;A0A3B3IU51;A0A3B3IS03;A0A3B3IRV6;A0A3B3IT83	Tight junction protein ZO-2	TJP2	19.8783	20.4125	18.2648	19.4936	20.8849	20.621	0	0	19.0271
P49902;A0A6Q8PHP0;A0A6Q8PHB5;Q5JUV4;A0A6Q8PG36;A0A6Q8PFH2;REV__ENST00000632484.1:True:757;REV__Q17RW3;REV__F5GWJ3;H0YHR8;REV__ENST00000624919.1:True:105;REV__ENST00000614316.1:True:1844;REV__ENST00000499624.3:True:3621;S4R3A6;A0A6Q8PEZ2;REV__ENST00000624072.1:False:783;REV__ENST00000507031.2:True:1471;REV__ENST00000522158.1:False:2772;REV__ENST00000605834.1:False:1461;S4R3E7;REV__M0QX83;A0A6Q8PF50;REV__ENST00000581398.1:True:1869	P49902;A0A6Q8PHP0;A0A6Q8PHB5;Q5JUV4	Cytosolic purine 5-nucleotidase	NT5C2	19.8736	0	0	19.3564	0	27.9681	0	0	0
Q13015	Q13015	Protein AF1q	MLLT11	19.8722	0	0	20.8001	0	0	0	0	0
A0A494BZV2;Q6WCQ1;J3KSW8;H0Y2S9;H7C3G6;H0Y7E2;K7EL39;J3KSK7;J3QRL2;A0A1W2PPU9	A0A494BZV2;Q6WCQ1;J3KSW8;H0Y2S9	Myosin phosphatase Rho-interacting protein	MPRIP	19.8608	17.9529	15.7827	16.3374	0	16.4906	0	0	15.7693
P08240	P08240	Signal recognition particle receptor subunit alpha	SRPR	19.8545	24.4079	0	23.1745	0	16.6314	0	0	0
B7ZL14;H0Y7W6;Q96RU3	B7ZL14;H0Y7W6;Q96RU3	Formin-binding protein 1	FNBP1	19.8502	0	0	0	20.3266	21.0507	0	0	0
A0A7P0T9D8;A0A7P0T9R3;A0A7P0T906;Q8IW45	A0A7P0T9D8;A0A7P0T9R3;A0A7P0T906;Q8IW45	ATP-dependent (S)-NAD(P)H-hydrate dehydratase	CARKD	19.847	0	0	0	0	18.8767	0	0	0
A0A7I2V5R6;P63092;Q5JWF2;B0AZR9;A0A590UJQ9;A0A0A0MR13;A0A590UJS2;P38405;Q5JWD1;H0Y7E8;A0A590UJX3	A0A7I2V5R6;P63092;Q5JWF2;B0AZR9;A0A590UJQ9;A0A0A0MR13;A0A590UJS2	Guanine nucleotide-binding protein G(s) subunit alpha isoforms short;Guanine nucleotide-binding protein G(s) subunit alpha isoforms XLas	GNAS	19.844	26.6956	25.3098	24.0362	23.4486	23.0799	0	21.2068	20.3093
O94906	O94906	Pre-mRNA-processing factor 6	PRPF6	19.8434	21.941	0	23.2061	19.4193	18.4456	0	0	21.311
A8MXP9;P43243;A0A0R4J2E8;D6REM6;D6R991;B3KM87;H0Y8T4;D6R8Z5;D6RCM3;D6REK4;D6RE02;D6RIA2;D6RB45;D6RBK5;A0A1B0GX04;D6RBS2;D6RAY2;D6RAM9;D6R9F3;D6RBI2	A8MXP9;P43243;A0A0R4J2E8;D6REM6;D6R991	Matrin-3	MATR3	19.8407	25.1647	19.4037	26.3149	21.6669	14.4873	0	18.4577	21.0672
E9PDU5;A0A087X295;Q9NNW5;E9PBK6;C9K020;V9GZ65;C9JFP6;V9GYU1	E9PDU5;A0A087X295;Q9NNW5;E9PBK6	WD repeat-containing protein 6	WDR6	19.8394	0	0	18.698	19.1332	17.9456	0	0	0
A0A075B7G8;O00213;V9GYR7;V9GY97;H0YAJ5;G5E9Y1;Q92870	A0A075B7G8;O00213	Amyloid beta A4 precursor protein-binding family B member 1	APBB1	19.838	18.472	0	19.2516	20.5831	18.268	0	0	0
P41223;C9JCD9	P41223;C9JCD9	Protein BUD31 homolog	BUD31	19.8372	21.8229	0	20.9862	0	0	0	0	0
P07948;E5RJ37;H0Y3C5;J3KPD6;P08631	P07948	Tyrosine-protein kinase Lyn	LYN	19.8348	23.662	21.0858	21.4263	20.0294	0	0	0	0
P34059;H3BP66	P34059;H3BP66	N-acetylgalactosamine-6-sulfatase	GALNS	19.8347	20.4302	18.3736	0	21.4805	19.0363	0	0	0
Q8WWK9;C9J7Y4;C9J649	Q8WWK9	Cytoskeleton-associated protein 2	CKAP2	19.8334	17.3088	0	20.0842	0	19.3296	0	0	0
K7EIN2;Q9BRJ7;K7ENA3;W4VSQ8	K7EIN2;Q9BRJ7	Protein syndesmos	NUDT16L1	19.831	19.7301	0	20.7951	0	0	0	0	0
Q96BH1	Q96BH1	E3 ubiquitin-protein ligase RNF25	RNF25	19.8302	0	0	0	0	21.283	0	0	0
P82673;H0YG82	P82673	28S ribosomal protein S35, mitochondrial	MRPS35	19.8301	25.6875	25.96	23.0624	21.5751	18.9875	0	0	21.4346
Q9UPY8;C9JB30;K7ENB3	Q9UPY8;C9JB30	Microtubule-associated protein RP/EB family member 3	MAPRE3	19.8273	0	0	17.7089	0	20.2131	0	0	18.7156
O00422;H7BZW6;U3KPY7;U3KQ12	O00422;H7BZW6;U3KPY7	Histone deacetylase complex subunit SAP18	SAP18	19.8214	24.6859	0	23.4806	21.0397	0	0	0	20.8892
Q9Y6M5	Q9Y6M5	Zinc transporter 1	SLC30A1	19.8213	25.0762	25.1325	19.0042	21.8733	20.3854	0	0	21.3621
M0QYA2;Q9NWS0;M0R2P8;M0R3A4;M0QYF4;M0QXD5;M0QZ61;M0QZZ1;M0R028;M0QZM3	M0QYA2;Q9NWS0;M0R2P8;M0R3A4;M0QYF4;M0QXD5	PIH1 domain-containing protein 1	PIH1D1	19.816	0	0	18.249	0	22.409	0	0	0
P42166	P42166	Lamina-associated polypeptide 2, isoform alpha;Thymopoietin;Thymopentin	TMPO	19.8126	25.386	15.5553	26.0901	21.6381	21.4489	0	15.0049	19.8269
Q96S55	Q96S55	ATPase WRNIP1	WRNIP1	19.8125	0	0	0	21.1765	21.8647	0	0	16.9786
Q9Y5V3	Q9Y5V3	Melanoma-associated antigen D1	MAGED1	19.8112	0	17.4219	18.1341	19.146	20.9538	0	0	16.8825
Q9Y5J6;F2Z2B0	Q9Y5J6;F2Z2B0	Mitochondrial import inner membrane translocase subunit Tim10 B	TIMM10B	19.8079	21.5914	0	20.6725	0	0	0	0	19.0527
P45880;A0A0A0MR02;Q5JSD1;A2A3S1	P45880;A0A0A0MR02;Q5JSD1	Voltage-dependent anion-selective channel protein 2	VDAC2	19.8067	30.2945	30.3413	27.6338	23.8345	22.7028	19.4337	18.7096	24.8397
Q567U6;F8W9X7;H7C050	Q567U6;F8W9X7	Coiled-coil domain-containing protein 93	CCDC93	19.8066	15.1005	0	19.7118	20.0551	20.126	0	0	18.3695
X6R3N0;Q5K4L6;H7BZH4;H0YDP0;H0YDM5	X6R3N0;Q5K4L6	Long-chain fatty acid transport protein 3	SLC27A3	19.7976	25.4998	19.12	24.5494	20.8451	23.1853	0	0	20.5031
Q9BV36;H7C3K9;H7C052;H7C190;C9JKV5;C9JI01	Q9BV36;H7C3K9;H7C052	Melanophilin	MLPH	19.7964	23.6375	21.4966	18.7226	21.9285	21.6832	0	0	19.0946
O75864;F5H3P7	O75864	Protein phosphatase 1 regulatory subunit 37	PPP1R37	19.7945	0	0	0	18.8042	18.6241	0	0	0
Q9BT30;M0QZI0;M0QZH2	Q9BT30	Alpha-ketoglutarate-dependent dioxygenase alkB homolog 7, mitochondrial	ALKBH7	19.7921	22.1719	21.0116	18.8392	20.1534	0	0	0	0
Q8TDW0;A6NED7;E9PHY6;M0R3C1;M0QZ48	Q8TDW0	Volume-regulated anion channel subunit LRRC8C	LRRC8C	19.7919	16.7542	0	18.8442	0	0	0	0	0
H3BN64;H3BRM1;H3BRF9;Q96K21;H3BUW6	H3BN64;H3BRM1;H3BRF9;Q96K21	Abscission/NoCut checkpoint regulator	ZFYVE19	19.7868	19.0819	0	0	0	20.563	0	0	0
Q9Y3D9;J3QLR8	Q9Y3D9;J3QLR8	28S ribosomal protein S23, mitochondrial	MRPS23	19.7787	26.9618	26.9668	22.5665	23.0253	21.7976	0	20.2932	21.8211
Q9BYV8;A0A7I2PK71;A0A6Q8PFB1;A0A6Q8PEV5;A0A6Q8PGR4;A0A6Q8PFB5;A0A7I2SYM4;A0A6Q8PH03;A0A6Q8PG60;A0A6Q8PF12;C9J6R3;F8WAV3;C9JCX6;A0A6Q8PHU1;A0A6Q8PH12;A0A6Q8PH93;A0A6Q8PGX0;A0A6Q8PFZ2	Q9BYV8;A0A7I2PK71;A0A6Q8PFB1;A0A6Q8PEV5;A0A6Q8PGR4;A0A6Q8PFB5;A0A7I2SYM4;A0A6Q8PH03;A0A6Q8PG60;A0A6Q8PF12;C9J6R3;F8WAV3;C9JCX6;A0A6Q8PHU1;A0A6Q8PH12	Centrosomal protein of 41 kDa	CEP41	19.7771	20.0236	0	19.0695	19.4963	20.5357	0	0	16.7336
P68543	P68543	UBX domain-containing protein 2A	UBXN2A	19.7771	0	0	0	22.6231	19.6971	0	0	0
P0CAP2;E9PP13	P0CAP2	DNA-directed RNA polymerase II subunit GRINL1A	POLR2M	19.7752	0	0	0	0	18.1998	0	0	17.6488
Q9H269;Q5JUA9;Q5JUB0	Q9H269	Vacuolar protein sorting-associated protein 16 homolog	VPS16	19.7715	20.1108	0	19.4967	0	19.882	0	0	17.2474
Q6YN16	Q6YN16	Hydroxysteroid dehydrogenase-like protein 2	HSDL2	19.7707	24.3015	25.2237	21.9807	19.9375	19.7627	0	19.0699	20.3353
P45985;R4GN37	P45985	Dual specificity mitogen-activated protein kinase kinase 4	MAP2K4	19.7643	0	0	0	0	21.6974	0	0	18.007
A0A1B0GWI2;O75503;A0A1B0GVL0;A0A087WZY0;A0A1B0GTR6;A0A1B0GWJ7;A0A1C7CYZ2;A0A1B0GTV7;A0A1B0GUE8;A0A1B0GV94;A0A1B0GU14	A0A1B0GWI2;O75503;A0A1B0GVL0;A0A087WZY0;A0A1B0GTR6;A0A1B0GWJ7;A0A1C7CYZ2;A0A1B0GTV7;A0A1B0GUE8;A0A1B0GV94	Ceroid-lipofuscinosis neuronal protein 5	CLN5	19.7621	21.4116	19.0686	19.8338	19.8159	0	0	0	0
Q8IUF8;H0Y9L8;D6RCB6	Q8IUF8;H0Y9L8	Bifunctional lysine-specific demethylase and histidyl-hydroxylase MINA	MINA	19.7551	18.8678	0	21.4937	0	17.7134	0	0	0
P56556;A0A2Y9D025;R4GN43	P56556;A0A2Y9D025;R4GN43	NADH dehydrogenase [ubiquinone] 1 alpha subcomplex subunit 6	NDUFA6	19.7513	25.5801	26.1875	24.3857	0	20.7608	0	0	0
A8MT69;J3QR35;J3QR01;J3QRS1	A8MT69;J3QR35;J3QR01	Centromere protein X	STRA13	19.7511	0	0	0	0	19.1886	0	0	0
Q96QU8;H3BPG8;H3BR41	Q96QU8;H3BPG8	Exportin-6	XPO6	19.7424	0	0	0	0	0	0	0	0
P28331;B4DJ81;C9JPQ5;F8WDL5	P28331;B4DJ81	NADH-ubiquinone oxidoreductase 75 kDa subunit, mitochondrial	NDUFS1	19.7406	27.3689	27.9566	25.5811	21.9513	19.4537	16.1494	0	19.7709
Q8NBN3;H3BM87;H3BSZ0;H3BUZ1;H3BPJ4;H3BMU0	Q8NBN3	Transmembrane protein 87A	TMEM87A	19.7395	21.0896	16.7171	19.9178	20.8454	17.7008	0	0	21.4493
Q16513;B1AL79;H0Y5V5	Q16513;B1AL79	Serine/threonine-protein kinase N2	PKN2	19.738	22.7684	21.4953	18.8752	18.1037	17.2348	0	0	0
P50748;E7ES84;F5H5V0	P50748;E7ES84	Kinetochore-associated protein 1	KNTC1	19.7367	16.3113	19.0912	18.3043	18.8591	18.7568	0	0	0
Q15118;C9JKT3;F8WEJ6;C9IYB4;F8WC75	Q15118	[Pyruvate dehydrogenase (acetyl-transferring)] kinase isozyme 1, mitochondrial	PDK1	19.7291	24.8706	24.7043	20.7728	0	20.4257	0	0	0
P45954	P45954	Short/branched chain specific acyl-CoA dehydrogenase, mitochondrial	ACADSB	19.7226	26.4493	26.7517	23.698	21.2867	22.7471	0	0	20.9095
O94829;Q5T4X2	O94829	Importin-13	IPO13	19.7143	19.1685	0	0	20.3005	18.465	0	0	0
Q9NRY2;X6R8P6	Q9NRY2;X6R8P6	SOSS complex subunit C	INIP	19.7128	0	0	21.1661	0	24.081	0	0	20.845
P78356;A0A087WT35	P78356;A0A087WT35	Phosphatidylinositol 5-phosphate 4-kinase type-2 beta	PIP4K2B	19.7086	20.8874	16.467	19.7715	0	20.666	0	0	0
P51784;G5E9A6;Q5JXD3	P51784;G5E9A6	Ubiquitin carboxyl-terminal hydrolase 11;Ubiquitin carboxyl-terminal hydrolase	USP11	19.7073	0	0	0	0	19.5708	0	0	0
O00443	O00443	Phosphatidylinositol 4-phosphate 3-kinase C2 domain-containing subunit alpha	PIK3C2A	19.706	18.6898	15.7836	20.1136	17.0249	17.3948	0	0	0
P18859;A8MUH2	P18859;A8MUH2	ATP synthase-coupling factor 6, mitochondrial	ATP5J	19.7031	25.8069	28.9891	27.1325	0	19.589	0	0	21.9931
A0A2R8Y718;Q9H1Y0;A0A1B0GV54;A0A1B0GUS1;L7UQJ2	A0A2R8Y718;Q9H1Y0;A0A1B0GV54;A0A1B0GUS1;L7UQJ2	Autophagy protein 5	ATG5	19.7022	0	0	0	0	21.5335	0	0	0
Q9HD26;F5H1Y4	Q9HD26;F5H1Y4	Golgi-associated PDZ and coiled-coil motif-containing protein	GOPC	19.6975	17.6219	0	16.6968	21.4121	21.3115	0	0	0
O00221;Q7LC14;H0Y4W4	O00221;Q7LC14	NF-kappa-B inhibitor epsilon	NFKBIE	19.6943	0	0	18.7881	0	0	0	0	0
G5E948;E7EN19;A0A0D9SEY1	G5E948;E7EN19;A0A0D9SEY1		MAP4K4	19.6855	22.4279	20.2063	20.0025	20.7938	0	0	0	0
Q9NVM4;A0A8I5KYD6;A0A8I5KZ92;A0A8I5KXS9;H3BRD3;A0A8I5QKZ3;A0A8I5KRW2;A0A8I5KPT4;A0A6Q8PFP4;A0A8I5KZ05;H3BNC0;A0A8I5KQA6;A0A8I5KRA7;A0A8I5KPP4;A0A8I5QKQ0;A0A8I5KRV0;A0A8I5KWG5;H3BPZ8;H3BSS9;A0A8I5KRU8	Q9NVM4;A0A8I5KYD6;A0A8I5KZ92;A0A8I5KXS9;H3BRD3;A0A8I5QKZ3;A0A8I5KRW2;A0A8I5KPT4;A0A6Q8PFP4;A0A8I5KZ05;H3BNC0;A0A8I5KQA6;A0A8I5KRA7;A0A8I5KPP4	Protein arginine N-methyltransferase 7	PRMT7	19.6834	0	0	0	0	20.1739	0	0	18.1556
Q6PJG6	Q6PJG6	BRCA1-associated ATM activator 1	BRAT1	19.6827	0	16.336	0	20.2292	19.867	0	0	0
Q5VIR6;A0A7P0T9B2;A0A7P0Z400;A0A7P0T8P7;A0A7P0T874;A0A7P0TAE0;A0A7P0Z461;A0A7P0T8V1;A0A7P0T9V8;A0A7P0TAK4;A0A7P0Z4K0;F6VX93;A0A7P0TA79;E7EVT8;A0A7P0TB80;A0A7P0TB16;I3L184;A0A7P0TAF8;A0A7P0T805;A0A7P0TA53;A0A7P0TBK3;A0A7P0T9Z7;A0A7P0Z4Q7;A0A7P0T8A5;A0A7P0TBJ8;I3L0S6;I3L4P9;A0A7P0T7U9	Q5VIR6;A0A7P0T9B2;A0A7P0Z400;A0A7P0T8P7;A0A7P0T874;A0A7P0TAE0;A0A7P0Z461;A0A7P0T8V1;A0A7P0T9V8;A0A7P0TAK4;A0A7P0Z4K0;F6VX93;A0A7P0TA79	Vacuolar protein sorting-associated protein 53 homolog	VPS53	19.6802	0	0	18.3923	20.4222	20.6463	0	0	0
P29992;K7EL62;O95837;A0A087WVZ3	P29992;K7EL62	Guanine nucleotide-binding protein subunit alpha-11	GNA11	19.6784	26.7265	25.9493	22.6811	0	0	0	0	0
A0A6Q8PGU6;Q8NB90	A0A6Q8PGU6;Q8NB90	Spermatogenesis-associated protein 5	SPATA5	19.6753	18.2882	0	19.4371	0	0	0	0	0
Q6UWE0;A0A6Q8PGT8;A0A6Q8PGB2;A0A6Q8PGF7;A0A6Q8PG02;A0A6Q8PFL5;A0A6Q8PGW1;A0A6Q8PFT9;A0A6Q8PFW1;A0A6Q8PH70;A0A6Q8PFI6;A0A6Q8PHH6;A0A6Q8PFL1;A0A6Q8PF55;A0A6Q8PGZ2;A0A6Q8PG90;A0A6Q8PGH9	Q6UWE0;A0A6Q8PGT8;A0A6Q8PGB2;A0A6Q8PGF7;A0A6Q8PG02;A0A6Q8PFL5;A0A6Q8PGW1;A0A6Q8PFT9;A0A6Q8PFW1;A0A6Q8PH70;A0A6Q8PFI6;A0A6Q8PHH6	E3 ubiquitin-protein ligase LRSAM1	LRSAM1	19.6745	0	0	0	18.5427	22.7282	0	0	16.7261
Q86W56	Q86W56	Poly(ADP-ribose) glycohydrolase	PARG	19.6716	20.7685	17.3689	0	0	0	0	0	0
Q96S59	Q96S59	Ran-binding protein 9	RANBP9	19.6712	16.1848	0	21.3212	20.2117	18.4163	0	0	15.8823
P31944	P31944	Caspase-14;Caspase-14 subunit p17, mature form;Caspase-14 subunit p10, mature form;Caspase-14 subunit p20, intermediate form;Caspase-14 subunit p8, intermediate form	CASP14	19.6674	22.9956	22.877	20.9549	20.7289	0	0	0	0
O94927	O94927	HAUS augmin-like complex subunit 5	HAUS5	19.6641	0	0	17.6706	17.8514	0	0	0	0
Q9HAN9;B1AN62	Q9HAN9	Nicotinamide/nicotinic acid mononucleotide adenylyltransferase 1	NMNAT1	19.663	20.3334	0	20.0381	20.3954	19.4089	0	0	16.5639
Q9BWK5	Q9BWK5	Modulator of retrovirus infection homolog	MRI	19.6608	0	0	0	0	0	0	0	0
O14646;H0Y8V4;A0A087WVF4;REV__Q6ZQQ2	O14646	Chromodomain-helicase-DNA-binding protein 1	CHD1	19.6605	0	0	19.4765	20.3161	16.6231	0	0	0
Q9P253;H0YMC9;H0YLM6	Q9P253	Vacuolar protein sorting-associated protein 18 homolog	VPS18	19.6604	0	0	20.7485	16.4327	20.0884	0	0	15.9545
H7BYC8;Q8TCX1	H7BYC8;Q8TCX1	Cytoplasmic dynein 2 light intermediate chain 1	DYNC2LI1	19.6547	0	0	0	0	18.6701	0	0	0
A0A0A6YYC7;Q96JP5	A0A0A6YYC7;Q96JP5	E3 ubiquitin-protein ligase ZFP91	ZFP91-CNTF;ZFP91	19.6539	0	0	0	0	18.2516	0	0	15.5789
B7Z934;Q9HAK2;A0A087WTE5;E5RFQ1;H0Y3W9;Q9UH73;Q9H4W6	B7Z934;Q9HAK2;A0A087WTE5;E5RFQ1;H0Y3W9;Q9UH73;Q9H4W6	Transcription factor COE2;Transcription factor COE1;Transcription factor COE3	EBF2;EBF1;EBF3	19.6476	26.9978	25.9847	25.0666	23.9487	21.9577	0	0	0
A0A3B3IS81;O43299;A0A3B3ISJ0	A0A3B3IS81;O43299;A0A3B3ISJ0	AP-5 complex subunit zeta-1	AP5Z1	19.647	0	0	19.5219	0	0	0	0	0
Q5JVF3	Q5JVF3	PCI domain-containing protein 2	PCID2	19.6438	0	0	19.6105	19.7123	20.3218	0	0	0
Q96CN9	Q96CN9	GRIP and coiled-coil domain-containing protein 1	GCC1	19.6432	0	0	0	21.0887	20.7948	0	0	19.3106
Q16270	Q16270	Insulin-like growth factor-binding protein 7	IGFBP7	19.6375	19.7708	16.4999	17.0987	0	0	0	0	0
Q07617	Q07617	Sperm-associated antigen 1	SPAG1	19.6323	19.8117	16.3237	17.5645	19.7232	18.3243	0	0	17.3666
Q9BYI3;A0A7P0TAP6;A0A7P0Z4L0;A0A7P0T8K2;A0A7P0T8Q9;A0A7P0TBJ9;B8ZZA2;C9JTA1;A0A804HIT6;Q8IXS8	Q9BYI3;A0A7P0TAP6;A0A7P0Z4L0;A0A7P0T8K2	Hyccin	FAM126A	19.6312	19.4859	16.9648	19.6646	0	0	0	0	0
Q9NPB8;H0Y565	Q9NPB8	Glycerophosphocholine phosphodiesterase GPCPD1	GPCPD1	19.6165	0	0	16.2659	0	20.1449	0	0	0
Q7L0Y3;C9JVB6	Q7L0Y3;C9JVB6	Mitochondrial ribonuclease P protein 1	TRMT10C	19.6138	25.3347	25.2177	23.8519	0	22.2523	0	0	21.223
Q9BZ95;E9PKA2	Q9BZ95	Histone-lysine N-methyltransferase NSD3	WHSC1L1	19.6102	0	0	17.2528	0	0	0	0	0
A0A0U1RRL2;B1AM27;A0A1B0GUS7;O14795	A0A0U1RRL2;B1AM27;A0A1B0GUS7;O14795	Protein unc-13 homolog B	UNC13B	19.6101	0	0	0	0	19.8571	0	0	0
H3BV07;A0A2R8Y518;Q9ULP9;A0A0D9SFR5;H3BQ06	H3BV07;A0A2R8Y518;Q9ULP9;A0A0D9SFR5;H3BQ06	TBC1 domain family member 24	TBC1D24	19.6082	16.8656	18.9521	18.3525	0	0	0	0	0
F8WAR6;F8WER6;O14782;H3BTL6;B7Z896;F5H3M2;A0A0A0MRS8;Q9BVG8;Q9P2E2	F8WAR6;F8WER6;O14782	Kinesin-like protein;Kinesin-like protein KIF3C	KIF3C	19.6029	19.3968	0	18.7016	20.1631	20.8605	0	0	17.5991
Q9H1D9	Q9H1D9	DNA-directed RNA polymerase III subunit RPC6	POLR3F	19.6024	0	0	0	19.7491	19.7159	0	0	0
O94855;E9PDM8;E9PC44;D6RGJ5;D6RBM1;E9PG84	O94855	Protein transport protein Sec24D	SEC24D	19.5957	0	0	18.0632	19.6418	21.9191	0	0	18.2232
O60645;D6RB59;D6RBR9;H0Y995	O60645;D6RB59	Exocyst complex component 3	EXOC3	19.5914	22.7022	19.2533	20.1193	20.7849	19.8013	0	0	0
Q9BZH6;S4R451;S4R3Z0;S4R3P9	Q9BZH6	WD repeat-containing protein 11	WDR11	19.5835	17.5491	0	19.7037	19.9528	18.8352	0	0	17.4912
Q9NYB0;A0A590UJT3	Q9NYB0;A0A590UJT3	Telomeric repeat-binding factor 2-interacting protein 1	TERF2IP	19.5827	0	17.4044	18.9807	0	22.5003	0	0	0
Q9UH62;H3BV87	Q9UH62	Armadillo repeat-containing X-linked protein 3	ARMCX3	19.5811	22.7484	0	23.2003	19.751	0	0	0	0
Q9BRP1	Q9BRP1	Programmed cell death protein 2-like	PDCD2L	19.581	0	0	20.8346	21.4158	19.3733	0	0	0
A0A1B0GUA3;Q96EK5;A0A6Q8PHL8;A0A6Q8PGG2;A0A6Q8PH45;A0A1B0GUH6;A0A6Q8PH08;A0A1B0GTE6;A0A1B0GW21;A0A0D9SFK7;A0A1B0GTX3;A0A1B0GU96;A0A6Q8PHE6;A0A1B0GTE2;A0A1B0GVY9	A0A1B0GUA3;Q96EK5;A0A6Q8PHL8;A0A6Q8PGG2;A0A6Q8PH45;A0A1B0GUH6	KIF1-binding protein	KIAA1279	19.5715	0	0	19.7996	20.8882	19.4951	0	0	18.8117
O60566;H0YMK5	O60566	Mitotic checkpoint serine/threonine-protein kinase BUB1 beta	BUB1B	19.5628	17.3104	0	16.7085	0	17.4596	0	0	0
Q92733	Q92733	Proline-rich protein PRCC	PRCC	19.5567	17.92	0	19.47	0	0	0	0	18.5498
Q9BQG2	Q9BQG2	Peroxisomal NADH pyrophosphatase NUDT12	NUDT12	19.5548	0	0	0	0	19.4166	0	0	0
D6RBQ9	D6RBQ9		HNRNPD	19.5525	18.8893	0	19.2529	0	0	0	0	0
P35520;C9JMA6;H7C2H4	P35520	Cystathionine beta-synthase	CBS	19.5479	0	0	0	0	22.1394	0	0	16.4156
Q9H267;F5H008;A0A2R8YDQ0;G3V3F9	Q9H267;F5H008;A0A2R8YDQ0	Vacuolar protein sorting-associated protein 33B	VPS33B	19.5414	15.065	0	21.4248	20.2298	21.4259	0	0	18.6362
A0A7I2YQR3;A0A0A0MRU9;E7ETY4;E9PC69;Q7KZI7;A0A7I2V3R3;A0A7I2YQF3	A0A7I2YQR3;A0A0A0MRU9;E7ETY4;E9PC69;Q7KZI7;A0A7I2V3R3	Serine/threonine-protein kinase MARK2	MARK2	19.5222	16.2601	0	18.8069	0	16.6084	0	0	0
Q8WWI5	Q8WWI5	Choline transporter-like protein 1	SLC44A1	19.5112	23.1898	23.6201	19.0899	20.9659	0	0	0	0
P29084;E5RIW4;E5RH41	P29084	Transcription initiation factor IIE subunit beta	GTF2E2	19.5062	0	0	19.5232	0	18.7108	0	0	0
Q8IXM3	Q8IXM3	39S ribosomal protein L41, mitochondrial	MRPL41	19.5028	27.3957	27.7725	26.4	22.4544	0	0	21.2145	24.3529
Q9NZI7	Q9NZI7	Upstream-binding protein 1	UBP1	19.4975	16.9391	0	0	0	18.688	0	0	0
Q96F10	Q96F10	Diamine acetyltransferase 2	SAT2	19.4914	0	0	0	0	0	0	0	0
P42575;A0A087WYM1;C9JRR9	P42575	Caspase-2;Caspase-2 subunit p18;Caspase-2 subunit p13;Caspase-2 subunit p12	CASP2	19.4827	0	0	0	0	18.6519	0	0	0
E9PFX6;E7EM72;A0A087WV00;E7EWQ4;O75912	E9PFX6;E7EM72;A0A087WV00;E7EWQ4;O75912	Diacylglycerol kinase;Diacylglycerol kinase iota	DGKI	19.4787	0	0	16.8809	0	0	0	0	0
H0YJZ6;A0A7I2YBM0;Q9UPY3;A0A6Q8PFV4;F6SZ09;A0A6Q8PH99;A0A6Q8PHG6	H0YJZ6;A0A7I2YBM0;Q9UPY3;A0A6Q8PFV4	Endoribonuclease Dicer	DICER1	19.4718	0	0	0	18.7933	17.4012	0	0	0
O60313;A0A2R8YDM2;A0A2R8Y3X5;C9JMB8;A0A2R8YE78;A0A2R8YGE5;A0A2R8YD53;A0A2R8Y4Q3;A0A2R8Y4G4;A0A2R8Y5G3;A0A2R8Y5E2;C9JY58;H7C321	O60313;A0A2R8YDM2;A0A2R8Y3X5;C9JMB8;A0A2R8YE78;A0A2R8YGE5	Dynamin-like 120 kDa protein, mitochondrial;Dynamin-like 120 kDa protein, form S1	OPA1	19.468	26.908	23.2687	24.7964	22.6977	21.6241	0	17.7458	21.6701
Q9H1B7	Q9H1B7	Interferon regulatory factor 2-binding protein-like	IRF2BPL	19.4678	0	0	18.8127	18.9903	17.8723	0	0	0
Q9BSB4;F8VQD9;F8VVA0	Q9BSB4;F8VQD9;F8VVA0	Autophagy-related protein 101	ATG101	19.465	0	0	18.4045	0	20.7073	0	0	0
P53801;A8MZH8;A8MXQ1;B4DPZ0	P53801;A8MZH8;A8MXQ1	Pituitary tumor-transforming gene 1 protein-interacting protein	PTTG1IP	19.46	25.2896	24.8885	21.3059	22.2725	0	0	0	0
Q9BXW9;A0A6Q8PFY3;H7BZJ7	Q9BXW9;A0A6Q8PFY3	Fanconi anemia group D2 protein	FANCD2	19.4408	0	0	17.2017	20.088	16.7662	0	0	0
P54802;ENST00000585572.1:True:0;K7ENX5;ENST00000585572.1:True:2	P54802	Alpha-N-acetylglucosaminidase;Alpha-N-acetylglucosaminidase 82 kDa form;Alpha-N-acetylglucosaminidase 77 kDa form	NAGLU	19.4395	22.0564	20.3251	20.6449	19.1231	19.5744	0	0	0
Q9BUE0	Q9BUE0	Mediator of RNA polymerase II transcription subunit 18	MED18	19.4392	20.155	0	0	22.7972	19.3277	0	0	0
Q9UJK0	Q9UJK0	Ribosome biogenesis protein TSR3 homolog	TSR3	19.4372	0	0	18.0878	0	16.987	0	0	0
Q9BYM8;G3XAG9;B4DML5;H0Y4S7;A6PVJ6;A6PVJ7;Q5JWR1;A6PVK0	Q9BYM8;G3XAG9;B4DML5	RanBP-type and C3HC4-type zinc finger-containing protein 1	RBCK1	19.436	0	0	0	18.2709	21.6163	0	0	17.8047
P19838;A0A494C1E9;D6RF93;A0A494C157;D6RH30	P19838;A0A494C1E9;D6RF93;A0A494C157	Nuclear factor NF-kappa-B p105 subunit;Nuclear factor NF-kappa-B p50 subunit	NFKB1	19.4358	0	0	18.036	0	18.7572	0	0	0
Q8IZ73;A0A087WXE2	Q8IZ73	RNA pseudouridylate synthase domain-containing protein 2	RPUSD2	19.4313	0	0	0	19.5724	17.7944	0	0	0
A0A0C4DG68;Q8TB72	A0A0C4DG68;Q8TB72	Pumilio homolog 2	PUM2	19.4256	16.2266	0	0	0	0	0	0	0
P47974	P47974	Zinc finger protein 36, C3H1 type-like 2	ZFP36L2	19.4253	0	0	0	0	0	0	0	0
Q5RKV6	Q5RKV6	Exosome complex component MTR3	EXOSC6	19.417	24.2327	0	23.1216	0	0	0	0	22.8236
Q96F86;H3BPN4	Q96F86	Enhancer of mRNA-decapping protein 3	EDC3	19.408	17.2817	0	18.7863	0	20.8824	0	0	19.1803
P50548	P50548	ETS domain-containing transcription factor ERF	ERF	19.4066	0	0	19.4168	0	0	0	0	0
P49406;S4R3W9;S4R455;H7C2J0;A0A0A0MRF4	P49406;S4R3W9	39S ribosomal protein L19, mitochondrial	MRPL19	19.3969	26.7974	26.8764	23.8371	0	21.2075	0	20.745	20.5313
O15504;B4DT96;C9JYA1	O15504;B4DT96;C9JYA1	Nucleoporin-like protein 2	NUPL2	19.3947	18.6268	0	0	19.872	0	0	0	0
A0A0C4DGE4;A0A286YF28;A0A0J9YW33;Q13277	A0A0C4DGE4;A0A286YF28;A0A0J9YW33;Q13277	Syntaxin-3	STX3	19.3929	25.8539	24.836	23.2303	20.8884	0	0	0	0
Q9Y3X0;A0A2R8Y4Z8;M0QYB4	Q9Y3X0;A0A2R8Y4Z8	Coiled-coil domain-containing protein 9	CCDC9	19.3915	16.1451	0	18.0375	20.076	0	0	0	17.5182
P35610;B1APM4	P35610;B1APM4	Sterol O-acyltransferase 1	SOAT1	19.3821	23.1493	18.6483	23.2323	19.5139	21.4416	0	0	18.9017
F5GZY6;B4DFA5;Q8WV07;A6YPU5;F5H6T8;F5H8D9;F5H179;H3BPK6;F5GWS9	F5GZY6;B4DFA5;Q8WV07;A6YPU5;F5H6T8	Oral cancer-overexpressed protein 1	ORAOV1	19.3793	0	0	19.9488	17.3526	0	0	0	0
Q9NUB1;Q5TF43	Q9NUB1	Acetyl-coenzyme A synthetase 2-like, mitochondrial	ACSS1	19.3791	24.5932	25.1725	20.224	0	21.8319	0	0	17.1453
P21912;A0A087WWT1	P21912;A0A087WWT1	Succinate dehydrogenase [ubiquinone] iron-sulfur subunit, mitochondrial	SDHB	19.3695	27.9218	28.5992	24.172	22.6318	0	0	0	21.4653
Q15170	Q15170	Transcription elongation factor A protein-like 1	TCEAL1	19.3686	0	0	0	20.4188	0	0	0	0
Q86TU7;Q6NXR6;C9K0W5	Q86TU7;Q6NXR6	Histone-lysine N-methyltransferase setd3	SETD3	19.3682	15.6908	0	19.8899	0	21.5281	0	0	15.6311
P63096;A0A3B3ITM0;A0A3B3IUA8	P63096;A0A3B3ITM0	Guanine nucleotide-binding protein G(i) subunit alpha-1	GNAI1	19.3644	25.5058	22.0462	25.26	0	0	0	0	0
Q9BZE4;Q5T3R7	Q9BZE4	Nucleolar GTP-binding protein 1	GTPBP4	19.3628	23.7925	14.5002	24.2443	21.4892	0	0	0	18.7038
P42772	P42772	Cyclin-dependent kinase 4 inhibitor B	CDKN2B	19.3582	0	0	18.977	0	0	0	0	0
O94973;A0A0G2JS82;A0A8I5KPP9;A0A0G2JQM1;A0A0G2JRF9;A0A0G2JQA4;A0A8I5KYZ9;A0A8I5KY83;A0A0G2JS17;A0A0G2JQT9;E9PPY8;A0A0G2JQF7;A0A8I5QJV7;E9PQP4;A0A0G2JRS3;E9PNC4	O94973;A0A0G2JS82;A0A8I5KPP9;A0A0G2JQM1	AP-2 complex subunit alpha-2	AP2A2	19.3569	22.9415	21.7773	21.4868	0	17.9245	0	0	15.9897
O43491;Q6R5J7;E9PMV8;Q6ZSX4;E9PN54;E9PPC9	O43491	Band 4.1-like protein 2	EPB41L2	19.3557	25.6879	23.9561	21.5595	20.7394	0	17.5366	0	21.719
P01040;C9J0E4	P01040;C9J0E4	Cystatin-A;Cystatin-A, N-terminally processed	CSTA	19.3549	25.3218	24.7927	21.4331	17.3422	19.893	0	0	0
Q7LBC6;H0Y9V5	Q7LBC6	Lysine-specific demethylase 3B	KDM3B	19.3533	0	0	17.8751	0	15.7861	0	0	14.3744
F5H3B6;Q13796;C9IZC6;Q9ULL8	F5H3B6;Q13796;C9IZC6	Protein Shroom2	SHROOM2	19.3529	19.481	18.8371	0	20.0873	22.2767	0	0	0
C9JYY6;Q92823;C9JH43;H7C132	C9JYY6;Q92823	Neuronal cell adhesion molecule	NRCAM	19.3483	22.9478	14.7997	19.9731	19.0356	0	0	0	0
H3BPU4;Q9UGJ1	H3BPU4;Q9UGJ1	Gamma-tubulin complex component 4	TUBGCP4	19.348	0	0	0	0	18.8467	0	0	0
Q9NXW2;J3KPS0;V9GYN7;V9GY70	Q9NXW2;J3KPS0;V9GYN7	DnaJ homolog subfamily B member 12	DNAJB12	19.3446	23.4294	20.203	21.9757	0	18.5098	0	0	20.8887
A0A3F2YNX7;Q7L5Y1;J3QL99;J3QSB6;R4GNF8;J3QL81	A0A3F2YNX7;Q7L5Y1;J3QL99;J3QSB6	Mitochondrial enolase superfamily member 1	ENOSF1	19.3441	0	0	19.6498	19.1536	21.6416	0	0	0
O00459;E9PFP1;A0A5F9ZHY3;A0A087X257;A0A7I2U3A3	O00459;E9PFP1	Phosphatidylinositol 3-kinase regulatory subunit beta	PIK3R2	19.3399	0	0	0	18.7008	18.3353	0	0	0
P49961;A0A0U1RR44;R4GMQ9	P49961	Ectonucleoside triphosphate diphosphohydrolase 1	ENTPD1	19.3375	25.4413	26.3495	23.8493	21.2669	18.0759	0	0	18.675
P50443	P50443	Sulfate transporter	SLC26A2	19.3235	23.1387	23.1245	0	21.3762	0	0	0	0
Q9UBL3;F5H8F7;H0YBF6	Q9UBL3;F5H8F7	Set1/Ash2 histone methyltransferase complex subunit ASH2	ASH2L	19.3189	0	0	19.9219	0	16.2038	0	0	18.854
A0A096LP25;Q2M2I8;E9PG46;Q6ZSR9;A0A096LNZ0;A0A096LP60	A0A096LP25;Q2M2I8;E9PG46	AP2-associated protein kinase 1	AAK1	19.3187	20.6093	18.3204	18.9878	20.4544	21.4234	0	0	19.8686
Q04864	Q04864	Proto-oncogene c-Rel	REL	19.3182	0	0	0	0	0	0	0	0
Q8WUD1;A0A3B3ITL1	Q8WUD1;A0A3B3ITL1	Ras-related protein Rab-2B	RAB2B	19.3162	21.2909	0	21.6408	19.2638	0	0	0	0
P14866;M0QXS5;A0A3B3ITJ4;M0R1W6;M0R076;B4DVF8;M0QYL7	P14866;M0QXS5;A0A3B3ITJ4	Heterogeneous nuclear ribonucleoprotein L	HNRNPL	19.3152	26.0197	19.5792	27.023	21.1766	22.5107	0	21.7285	22.0501
P11498;A0A494C016;A0A494C101;A0A494C0T2;E9PRE7;A0A494BZT5	P11498;A0A494C016	Pyruvate carboxylase, mitochondrial	PC	19.3148	25.1505	25.5983	22.6262	21.1218	21.9088	0	19.8116	19.7685
A0A2R8Y2F6;P42336;A0A6Q8PGV1;C9JAM9;A0A6Q8PGN9	A0A2R8Y2F6;P42336	Phosphatidylinositol 4,5-bisphosphate 3-kinase catalytic subunit alpha isoform	PIK3CA	19.314	0	0	18.1643	0	16.0421	0	0	0
A0A0C4DFX9;Q9H3P2;H0Y3X6;C9JHL4;H7C0W2;C9JEM7;H7C2C7;H7C3C2;F8W954;F8WF98;H7C2M8	A0A0C4DFX9;Q9H3P2;H0Y3X6;C9JHL4	Negative elongation factor A	NELFA	19.3127	0	0	0	19.6318	20.4923	0	0	18.8567
P51687	P51687	Sulfite oxidase, mitochondrial	SUOX	19.309	15.6464	0	17.905	0	0	0	0	0
C9JS59;C9J266;Q5XPI4	C9JS59;C9J266;Q5XPI4	E3 ubiquitin-protein ligase RNF123	RNF123	19.3039	0	0	0	0	17.7594	0	0	0
Q96PE3;B8ZZB2	Q96PE3;B8ZZB2	Type I inositol 3,4-bisphosphate 4-phosphatase	INPP4A	19.3027	0	0	0	19.3047	17.4417	0	0	0
Q08AE8;J3KNG6	Q08AE8;J3KNG6	Protein spire homolog 1	SPIRE1	19.3023	0	0	18.1417	0	18.706	0	0	0
Q9HAU5	Q9HAU5	Regulator of nonsense transcripts 2	UPF2	19.2975	14.8247	0	19.7703	19.3367	15.0796	0	0	16.3079
O43156	O43156	TELO2-interacting protein 1 homolog	TTI1	19.2954	0	15.7188	0	18.6891	21.0507	0	0	0
B4DYU2;Q96MW5;H3BQV3;A0A087X1T3;H3BMQ9;H3BUN2;H3BSH5	B4DYU2;Q96MW5;H3BQV3	Conserved oligomeric Golgi complex subunit 8	COG8	19.2953	15.8802	0	0	0	18.5644	0	0	0
E9PKY5;E9PEQ6;Q9UNP9;E9PIB0	E9PKY5;E9PEQ6;Q9UNP9	Peptidyl-prolyl cis-trans isomerase;Peptidyl-prolyl cis-trans isomerase E	PPIE	19.2926	19.5105	0	21.26	22.9572	21.7231	0	0	0
Q9Y4K1;A0A0J9YWL0;Q96QW7	Q9Y4K1;A0A0J9YWL0	Absent in melanoma 1 protein	AIM1	19.2887	20.7605	17.248	20.4006	21.2213	17.5459	0	0	0
Q9UNX4	Q9UNX4	WD repeat-containing protein 3	WDR3	19.2866	20.893	0	20.9931	20.1057	14.4804	0	0	0
Q96P48;E7EU13;A0A0A0MSJ2;F5GWQ2;H0YGD1;F5GWN4;F8WBT0	Q96P48;E7EU13;A0A0A0MSJ2	Arf-GAP with Rho-GAP domain, ANK repeat and PH domain-containing protein 1	ARAP1	19.2853	16.9145	0	19.3721	20.0503	17.8768	0	0	0
Q9NX76	Q9NX76	CKLF-like MARVEL transmembrane domain-containing protein 6	CMTM6	19.2839	25.4154	0	20.0203	0	0	0	0	0
A0A804HKZ2;A0A804HJZ7;D6REQ6;A0A087WZM2;D6RHI9;O00584;H0YAE9	A0A804HKZ2;A0A804HJZ7;D6REQ6;A0A087WZM2;D6RHI9;O00584;H0YAE9	Ribonuclease T2	RNASET2	19.2778	22.8427	20.8418	20.8493	18.679	21.6966	0	0	0
A0A087WZ13;E9PAU2;Q8IY67;K7EKR9	A0A087WZ13;E9PAU2;Q8IY67	Ribonucleoprotein PTB-binding 1	RAVER1	19.277	17.9585	0	22.4738	0	0	0	0	0
Q9NXV2;H3BSS5	Q9NXV2;H3BSS5	BTB/POZ domain-containing protein KCTD5	KCTD5	19.2748	18.5697	0	21.2289	21.8417	20.9096	0	0	19.0922
B8ZZD4;Q86VP1;H7C3L5;F8WBU9;C9JBZ7;C9J7J4	B8ZZD4;Q86VP1	Tax1-binding protein 1	TAX1BP1	19.2745	18.9077	16.6001	16.8827	20.1928	23.7709	0	0	20.2661
Q69YN2;A0A286YF56;A0A0S2Z5Q6;A0A286YEP9	Q69YN2	CWF19-like protein 1	CWF19L1	19.274	0	0	18.425	19.074	19.4862	0	0	0
P43405	P43405	Tyrosine-protein kinase SYK	SYK	19.2728	0	0	0	19.6354	0	0	0	0
Q8N1B4;A0A0G2JIG2	Q8N1B4	Vacuolar protein sorting-associated protein 52 homolog	VPS52	19.2697	19.7749	0	18.695	20.2463	20.2354	0	0	0
B7WPG3;C9IYN3;V9GYK2;Q8WVV9;H7C464;C9JJZ7;H7BXH8	B7WPG3;C9IYN3;V9GYK2;Q8WVV9;H7C464	Heterogeneous nuclear ribonucleoprotein L-like	HNRNPLL	19.2664	17.3093	0	18.9808	0	19.2694	0	0	0
Q9H2C0;A0A3B3ITY2;A0A0S2Z5G5	Q9H2C0	Gigaxonin	GAN	19.2644	17.289	0	21.0578	21.9246	19.212	0	0	18.4529
Q4G0N4;B7Z8V7;A0A0C4DGV3;H0Y9H7;D6RHI4	Q4G0N4;B7Z8V7;A0A0C4DGV3	NAD kinase 2, mitochondrial	NADK2	19.2626	24.1006	24.476	21.5966	0	19.9746	0	0	0
O15126;A0A087WXB0;A0A087WZA6;A0A087WU14;A0A087WTX8	O15126;A0A087WXB0	Secretory carrier-associated membrane protein 1	SCAMP1	19.2489	24.5117	24.0726	21.9209	21.256	22.2034	0	0	22.0181
Q14008;E9PQH5;H0YDX5;H0YCF6;H0YEK7	Q14008	Cytoskeleton-associated protein 5	CKAP5	19.2471	20.9073	17.901	23.0016	20.7273	22.0604	0	0	19.7081
Q9H871	Q9H871	Protein RMD5 homolog A	RMND5A	19.2466	0	0	19.3812	0	0	0	0	0
Q06190;H7C1M1;A0A0G2JNR6;A0A0G2JN52;Q9Y5P8	Q06190;H7C1M1	Serine/threonine-protein phosphatase 2A regulatory subunit B subunit alpha	PPP2R3A	19.2453	0	0	18.9774	0	16.1132	0	0	0
O76071	O76071	Probable cytosolic iron-sulfur protein assembly protein CIAO1	CIAO1	19.2428	0	18.6672	0	22.4133	23.3774	0	0	17.2219
Q15024	Q15024	Exosome complex component RRP42	EXOSC7	19.2398	19.9715	0	21.8832	0	0	0	0	17.1329
Q9BTK6	Q9BTK6	PAXIP1-associated glutamate-rich protein 1	PAGR1	19.2332	18.6312	0	0	0	0	0	0	0
O00217;E9PPW7;E9PKH6;E9PN51;F8W9K7;Q08E91;H0YDT4	O00217;E9PPW7;E9PKH6;E9PN51;F8W9K7	NADH dehydrogenase [ubiquinone] iron-sulfur protein 8, mitochondrial	NDUFS8	19.2297	27.042	27.7861	24.1615	21.7879	0	0	0	23.2863
A0A8I5KSZ3;A0A8I5KUI4;H0YA82;Q4G0J3;D6RFF0;A0A8I5KYN2;A0A8I5KQG7;D6R9Z6;D6RF49;D6RAF3	A0A8I5KSZ3;A0A8I5KUI4;H0YA82;Q4G0J3;D6RFF0;A0A8I5KYN2;A0A8I5KQG7	La-related protein 7	LARP7	19.2207	17.4115	0	22.1121	20.0641	18.6923	0	0	16.7448
C9J3D7;Q9UKG9	C9J3D7;Q9UKG9	Peroxisomal carnitine O-octanoyltransferase	CROT	19.2183	19.1777	0	0	19.7095	0	0	0	18.1445
P08294	P08294	Extracellular superoxide dismutase [Cu-Zn]	SOD3	19.2127	0	0	0	0	0	0	0	0
P51648;A0A5F9ZHI5;J3QRD1;A0A5F9ZHN9;A0A5K1VW72;A0A5F9ZGX4;A0A5F9ZI12;A0A5F9ZHZ9;I3L1M4;J3QS00;J3QKK9;A0A5F9ZHP6;I3L0X1;J3KTG1;C9JMC5;I3L3I9;E9PJV0;A8MYB8;P48448;E9PNN6;P30838;P43353;C9JKT2	P51648;A0A5F9ZHI5;J3QRD1;A0A5F9ZHN9;A0A5K1VW72;A0A5F9ZGX4;A0A5F9ZI12	Fatty aldehyde dehydrogenase	ALDH3A2	19.2125	24.5231	22.8665	21.2909	19.8346	22.4065	0	21.2061	21.5801
Q969F9;G5E9V4;H7C5G2	Q969F9;G5E9V4	Hermansky-Pudlak syndrome 3 protein	HPS3	19.2108	0	0	17.5492	0	19.9117	0	0	0
P86790;P86791;F8WD66	P86790;P86791	Vacuolar fusion protein CCZ1 homolog B;Vacuolar fusion protein CCZ1 homolog	CCZ1B;CCZ1	19.2061	0	0	19.1454	0	21.3798	0	0	0
Q6UN15;A0A0B4J203	Q6UN15;A0A0B4J203	Pre-mRNA 3-end-processing factor FIP1	FIP1L1	19.2054	21.4956	0	22.9962	0	18.4189	0	0	19.4839
P51795;A0A2R8YGW0	P51795;A0A2R8YGW0	H(+)/Cl(-) exchange transporter 5	CLCN5	19.2024	21.0483	0	0	19.2261	0	0	0	0
P31151;Q86SG5	P31151;Q86SG5	Protein S100-A7;Protein S100-A7A	S100A7;S100A7A	19.1967	0	20.6188	0	0	0	0	0	0
Q9Y5M8;H7C4H2;C9J5Z8	Q9Y5M8;H7C4H2	Signal recognition particle receptor subunit beta	SRPRB	19.1963	27.5284	23.9234	24.7459	22.4004	24.9303	18.1187	0	24.9679
Q9UQE7	Q9UQE7	Structural maintenance of chromosomes protein 3	SMC3	19.1929	22.6865	14.2927	24.0498	18.6416	15.1756	0	0	20.1609
A5LHX3	A5LHX3	Proteasome subunit beta type-11	PSMB11	19.1879	0	0	0	0	0	0	0	0
G3V529;Q9GZR7;A0A1W2PRR2;F5GYL3;A0A087WXU8	G3V529;Q9GZR7;A0A1W2PRR2;F5GYL3	ATP-dependent RNA helicase DDX24	DDX24	19.1796	17.081	0	23.318	0	19.104	0	0	17.6463
A9Z1X7;Q8IYB3;M0R088;M0R1E7;M0QXG5	A9Z1X7;Q8IYB3;M0R088;M0R1E7	Serine/arginine repetitive matrix protein 1	SRRM1	19.1766	18.8164	0	21.9565	19.8851	19.9714	0	0	19.3178
Q86UY8;H7C193;H7C3S8	Q86UY8	5-nucleotidase domain-containing protein 3	NT5DC3	19.1739	25.4323	25.5193	24.18	19.6429	21.0365	0	17.283	0
I3L1H5;A0A6Q8JGF9;Q9BZG8;I3L3X9;A0A0A0MTR4	I3L1H5;A0A6Q8JGF9;Q9BZG8	Diphthamide biosynthesis protein 1	DPH1	19.1687	0	0	0	19.9753	18.5294	0	0	0
Q8N1G2;H0Y4T0;Q5T7F5	Q8N1G2	Cap-specific mRNA (nucleoside-2-O-)-methyltransferase 1	CMTR1	19.1623	0	0	20.013	19.672	21.7083	0	0	0
J3QRP2;Q8IZR5	J3QRP2;Q8IZR5	CKLF-like MARVEL transmembrane domain-containing protein 4	CMTM4	19.1592	0	0	0	0	0	0	0	0
O14777;V9GYM9	O14777	Kinetochore protein NDC80 homolog	NDC80	19.1575	17.7229	14.4556	16.8256	21.1475	22.2598	0	0	0
Q9H1I8;H7C3Y4;B1AH59	Q9H1I8	Activating signal cointegrator 1 complex subunit 2	ASCC2	19.1568	0	0	18.7617	0	17.3555	0	0	0
Q9NSE4	Q9NSE4	Isoleucine--tRNA ligase, mitochondrial	IARS2	19.1533	26.7915	26.6966	25.1363	22.9815	23.2764	0	21.0105	19.9046
Q8WUA2	Q8WUA2	Peptidyl-prolyl cis-trans isomerase-like 4	PPIL4	19.1521	17.0289	0	20.3372	0	19.0703	0	0	18.8076
P26374	P26374	Rab proteins geranylgeranyltransferase component A 2	CHML	19.1387	0	0	0	0	0	0	0	0
O94822;H7BYG8;S4R3T2	O94822	E3 ubiquitin-protein ligase listerin	LTN1	19.127	0	0	0	16.8813	17.5353	0	0	0
A0A804HKA2;Q8ND30;E9PP16;A0A804HJY3;E9PIK8;E9PMN3;E9PJA0;E9PK17;H0YET1;A0A3B3IS15;E9PMH3;H0YDJ2;H0YDM0;E9PI79	A0A804HKA2;Q8ND30;E9PP16;A0A804HJY3	Liprin-beta-2	PPFIBP2	19.12	16.3281	0	0	20.9366	21.2167	0	0	17.6776
Q9H6S0;D6RA70;D6RF50;D6R9T8	Q9H6S0;D6RA70	Probable ATP-dependent RNA helicase YTHDC2	YTHDC2	19.1179	0	0	18.9508	17.0024	16.531	0	0	0
E7EPN9;Q9Y520;H7C5N8;A0A2R8YET2;A0A2R8Y7F4;A0A2R8Y424	E7EPN9;Q9Y520	Protein PRRC2C	PRRC2C	19.115	20.2246	18.1915	19.1622	0	21.5712	0	0	19.7159
Q6UW63	Q6UW63	KDEL motif-containing protein 1	KDELC1	19.1075	0	0	20.5518	0	0	0	0	0
G3V1N5;B4E3L3;Q96RU2;H0YFT9;H0YG96	G3V1N5;B4E3L3;Q96RU2;H0YFT9;H0YG96	Ubiquitin carboxyl-terminal hydrolase;Ubiquitin carboxyl-terminal hydrolase 28	USP28	19.1036	0	0	0	17.5572	18.148	0	0	0
A0A0A0MRM8;A0A1Y0BRN3;A0A590UJ40;Q9UM54;A0A590UKB0;A0A590UJ75;A0A0D9SGC1;A0A590UK22;A0A590UK71;A0A5F9ZI03;A0A590UJY4;A0A590UK86;Q5JVM0;A0A590UJ48;A0A590UJW9	A0A0A0MRM8;A0A1Y0BRN3;A0A590UJ40;Q9UM54;A0A590UKB0;A0A590UJ75;A0A0D9SGC1;A0A590UK22;A0A590UK71;A0A5F9ZI03;A0A590UJY4;A0A590UK86	Unconventional myosin-VI	MYO6	19.1008	21.5751	19.782	19.1408	17.9862	15.9315	0	0	15.0037
O15254;D6RJ89	O15254	Peroxisomal acyl-coenzyme A oxidase 3	ACOX3	19.0975	20.8934	15.6165	20.5426	0	17.0038	0	0	0
P23634;Q16720;A0A804HKZ0;A0A2U3U055;A0A2U3TZI3;H7BZS8;H7BY13;A0A2R8Y535;H0YDG5	P23634	Plasma membrane calcium-transporting ATPase 4	ATP2B4	19.0969	25.9677	24.5052	23.0088	24.0889	18.5791	0	0	20.1766
A0A590UJL1;F8W6W8;D6RA03;A0A590UK62;Q9UQ26;A0A0J9YWD4	A0A590UJL1;F8W6W8;D6RA03;A0A590UK62;Q9UQ26	Regulating synaptic membrane exocytosis protein 2	RIMS2	19.0921	0	0	18.0893	19.727	0	0	0	0
E7EPU2;A0A0U1RQW6;Q9Y2E4;H0Y7Q3	E7EPU2;A0A0U1RQW6;Q9Y2E4	Disco-interacting protein 2 homolog C	DIP2C	19.0917	0	0	0	0	0	0	0	0
Q9NVZ3;F6SKB8;D6RB24;D6RAN6;H0Y970	Q9NVZ3;F6SKB8;D6RB24	Adaptin ear-binding coat-associated protein 2	NECAP2	19.0895	19.8261	18.6003	18.8949	21.1895	20.7021	0	0	20.9454
X6R7I6;Q9H3Y8	X6R7I6;Q9H3Y8	Pancreatic progenitor cell differentiation and proliferation factor	PPDPF	19.088	0	0	21.4506	0	0	0	0	0
Q13107;H7C189	Q13107;H7C189	Ubiquitin carboxyl-terminal hydrolase 4;Ubiquitin carboxyl-terminal hydrolase	USP4	19.0874	0	0	0	0	20.501	0	0	0
Q15054	Q15054	DNA polymerase delta subunit 3	POLD3	19.085	17.2848	0	19.2955	0	20.3419	0	0	18.8249
A0A286YFD0;Q5SNW7;P42898;A0A286YF17;L7P8G6;F8W9T8;A0A286YF47;Q5SNW5	A0A286YFD0;Q5SNW7;P42898;A0A286YF17;L7P8G6	Methylenetetrahydrofolate reductase	MTHFR	19.0848	0	0	0	18.6889	19.3309	0	0	0
Q16850;A0A8I5KRT9;A0A8I5KWQ7;H7C0D0	Q16850;A0A8I5KRT9;A0A8I5KWQ7	Lanosterol 14-alpha demethylase	CYP51A1	19.0794	25.1806	21.2458	24.5676	19.4808	22.7027	0	0	0
R4GMN1;Q8NHP6;R4GMW5;R4GNB6	R4GMN1;Q8NHP6	Motile sperm domain-containing protein 2	MOSPD2	19.0746	22.3075	0	18.2877	0	18.3461	0	0	0
Q2TAZ0;H7C3T2	Q2TAZ0;H7C3T2	Autophagy-related protein 2 homolog A	ATG2A	19.0743	0	0	0	0	17.5719	0	0	0
Q13232;H3BPR2;H3BPD9;H3BMQ7;H3BRA8	Q13232;H3BPR2	Nucleoside diphosphate kinase 3;Nucleoside diphosphate kinase	NME3	19.065	21.9928	0	20.4702	0	18.7387	0	0	0
A0A8I5KW55;Q8N766;A0A8I5KRL9;H7C5A2;A0A8I5KQA0;A0A8I5KTE8;A0A8I5KXE1;A0A8I5KWE3;Q5TG59;A0A8I5KSM5;H7C4E3	A0A8I5KW55;Q8N766;A0A8I5KRL9;H7C5A2;A0A8I5KQA0;A0A8I5KTE8	ER membrane protein complex subunit 1	EMC1	19.0598	24.894	20.4742	24.1532	20.4446	20.1288	0	18.8171	17.945
Q9H974	Q9H974	Queuine tRNA-ribosyltransferase subunit QTRTD1	QTRTD1	19.056	0	20.4691	20.6847	0	0	0	0	0
P10620;F5H7F6;F5H6X2;F5GX73;F5H613;F5H760	P10620;F5H7F6;F5H6X2	Microsomal glutathione S-transferase 1	MGST1	19.054	26.4551	20.5515	26.7053	21.9193	21.0994	0	0	0
Q9NP61;H0Y6A0;B0QYV8;B0QYV9	Q9NP61;H0Y6A0	ADP-ribosylation factor GTPase-activating protein 3	ARFGAP3	19.0504	20.6553	18.202	0	21.0167	23.5854	0	0	21.0265
Q9NS18	Q9NS18	Glutaredoxin-2, mitochondrial	GLRX2	19.0493	17.9072	21.0733	21.1571	0	21.1838	0	0	0
E9PK67;E9PNI7;Q53GL7;E9PM86;E9PSE7;E9PIA6;E9PIK9;E9PJI2;E9PPV8;E9PPE7	E9PK67;E9PNI7;Q53GL7;E9PM86;E9PSE7;E9PIA6;E9PIK9;E9PJI2;E9PPV8;E9PPE7	Poly [ADP-ribose] polymerase 10	PARP10	19.0443	0	0	0	0	16.6266	0	0	0
Q15654;H7BZE2	Q15654	Thyroid receptor-interacting protein 6	TRIP6	19.0356	21.2667	0	22.865	0	20.3096	0	0	0
G3V1L6;Q9BQL6	G3V1L6;Q9BQL6	Fermitin family homolog 1	FERMT1	19.033	0	0	0	0	0	0	0	0
O14727;C9JLV4;F8VNZ0	O14727;C9JLV4	Apoptotic protease-activating factor 1	APAF1	19.0309	0	0	0	18.4819	19.2279	0	0	0
O75379	O75379	Vesicle-associated membrane protein 4	VAMP4	19.0294	22.4157	0	20.6682	0	0	0	0	0
B0YIW2;P02656	B0YIW2;P02656	Apolipoprotein C-III	APOC3	19.0293	0	0	0	0	0	0	0	0
Q9UN79;H0YDQ5	Q9UN79	Transcription factor SOX-13	SOX13	19.0284	0	0	0	0	18.4945	0	0	19.0376
Q5T447	Q5T447	E3 ubiquitin-protein ligase HECTD3	HECTD3	19.024	15.1898	0	0	18.8058	18.3329	0	0	21.844
Q9BQ70;H3BTU3;H3BMJ8;Q9H7D3;H3BSP8;Q9H384;H3BQ53;H3BS87;H3BSS3;H3BR53;H3BRP4	Q9BQ70;H3BTU3;H3BMJ8;Q9H7D3;H3BSP8;Q9H384;H3BQ53	Transcription factor 25	TCF25	19.0217	18.5229	0	18.5175	0	17.4042	0	0	0
Q96EK9;A0A3B3IU88	Q96EK9;A0A3B3IU88	Protein KTI12 homolog	KTI12	19.0204	0	0	0	0	20.0874	0	0	18.2472
Q9BTY2;Q7Z6V2	Q9BTY2	Plasma alpha-L-fucosidase	FUCA2	19.0154	20.0864	21.1508	18.1102	21.2444	22.1954	0	0	0
Q13137;D6REB0;D6RJE7;D6RF70;H0Y9G3	Q13137;D6REB0	Calcium-binding and coiled-coil domain-containing protein 2	CALCOCO2	19.015	0	0	0	19.3776	23.1779	0	0	19.7002
G3V1P5;Q96RN5	G3V1P5;Q96RN5	Mediator of RNA polymerase II transcription subunit 15	MED15	19.0091	0	0	21.0087	20.2835	18.4619	0	0	0
Q9BPU6	Q9BPU6	Dihydropyrimidinase-related protein 5	DPYSL5	18.9996	0	0	0	20.1998	18.054	0	0	0
Q9UJX5;D6RAP6;D6RFM7	Q9UJX5;D6RAP6	Anaphase-promoting complex subunit 4	ANAPC4	18.9996	17.1555	0	17.4252	0	0	0	0	0
Q8TD55;C9J4A7	Q8TD55	Pleckstrin homology domain-containing family O member 2	PLEKHO2	18.9961	17.1748	21.378	17.984	18.5422	23.8333	0	0	0
A0A0A0MR08;A0A8I5KXK1;A0A590UK03;A0A8I5KRW4;A0A8I5KV50;A0A8I5KT08;O94966;E7ESU0	A0A0A0MR08;A0A8I5KXK1;A0A590UK03;A0A8I5KRW4;A0A8I5KV50;A0A8I5KT08;O94966;E7ESU0	Ubiquitin carboxyl-terminal hydrolase 19;Ubiquitin carboxyl-terminal hydrolase	USP19	18.9909	0	0	17.8212	0	18.8525	0	0	14.9096
P27482	P27482	Calmodulin-like protein 3	CALML3	18.9825	17.8994	0	21.3394	0	0	0	0	0
Q7L099	Q7L099	Protein RUFY3	RUFY3	18.9813	0	0	0	0	0	0	0	0
K7EJ08;Q92503	K7EJ08;Q92503	SEC14-like protein 1	SEC14L1	18.9755	0	0	0	19.4134	0	0	0	0
P25098;E9PRV7;P35626	P25098	Beta-adrenergic receptor kinase 1	ADRBK1	18.9684	0	18.2871	0	0	17.9815	0	0	0
Q92551;C9JNA8	Q92551;C9JNA8	Inositol hexakisphosphate kinase 1	IP6K1	18.9651	0	0	0	0	0	0	0	16.5265
Q9Y657;Q5JUX0	Q9Y657	Spindlin-1	SPIN1	18.9632	20.3626	0	20.6125	20.291	0	0	0	17.5204
O60826	O60826	Coiled-coil domain-containing protein 22	CCDC22	18.9617	16.5663	14.7581	0	19.8088	20.2703	0	0	14.7303
A0A494C1F2;P35658;A0A494BZU9;H0Y837;B7ZAV2;E9PKD2;H0YF36;A0A494C104;H0YDS4;A0A494C0J0;A0A494C0Y1	A0A494C1F2;P35658	Nuclear pore complex protein Nup214	NUP214	18.9615	20.2254	0	21.5405	19.8326	21.5902	0	0	20.9666
Q9UPZ3;G3V159	Q9UPZ3	Hermansky-Pudlak syndrome 5 protein	HPS5	18.9515	0	0	0	0	18.8162	0	0	0
Q14318;U3KQ64;A0A0A0MTJ1;M0R2K9;M0R1Q0;M0R1S6;M0R2Q6;U3KQI1	Q14318;U3KQ64	Peptidyl-prolyl cis-trans isomerase FKBP8	FKBP8	18.9471	25.5677	0	23.4862	20.2545	0	0	0	21.645
Q9UJY4;H3BMM6;H3BMN6;I3L2C4	Q9UJY4;H3BMM6	ADP-ribosylation factor-binding protein GGA2	GGA2	18.9428	19.3251	0	19.8941	0	19.896	0	0	15.7806
Q7Z5L9	Q7Z5L9	Interferon regulatory factor 2-binding protein 2	IRF2BP2	18.9367	16.6426	0	19.0411	0	16.6034	0	0	0
Q86UA1;H0YJY9;G3V5M7;F8WB90	Q86UA1	Pre-mRNA-processing factor 39	PRPF39	18.9366	0	0	0	18.8282	21.1243	0	0	16.4062
Q9BQK8;H0Y5E1	Q9BQK8;H0Y5E1	Phosphatidate phosphatase LPIN3	LPIN3	18.9281	0	0	0	0	18.4501	0	0	0
P29590;H3BT57;H3BVD2;H3BT29;H3BUJ5	P29590;H3BT57	Protein PML	PML	18.9214	0	0	19.6406	0	18.6237	0	0	0
Q9BY77;F6VRR5;F8WCX5;Q6R954;F8WEE2	Q9BY77;F6VRR5;F8WCX5	Polymerase delta-interacting protein 3	POLDIP3	18.9149	23.8741	0	22.3714	0	18.948	0	0	22.0356
P14679	P14679	Tyrosinase	TYR	18.9143	19.2488	0	22.6448	0	18.0413	0	0	0
J3KNS1;Q9UPW5	J3KNS1;Q9UPW5	Cytosolic carboxypeptidase 1	AGTPBP1	18.9127	0	0	17.7207	17.4552	0	0	0	0
Q9UQC2;E9PJE2;E9PJ26	Q9UQC2	GRB2-associated-binding protein 2	GAB2	18.9064	0	0	0	19.2993	17.6334	0	0	0
A0A5F9ZGZ5;A0A5F9ZHE4;A0A5F9ZH30;A0A5F9ZH70;A0A5F9ZGS5;A0A5F9ZI18;A0A5F9ZHG3;A0A5F9ZHC9;D6RHE1;A0A5F9ZH38;A0A5F9ZHN5;A0A5F9ZH19;A0A5F9ZI65;A0A5F9ZGY4;A0A5F9ZGZ1;A0A5F9ZI40;I6L894;A0A5F9ZGY3;A0A5F9ZI30;A0A5F9ZI36;A0A5F9ZGX8;A0A5F9ZHQ3;A0A5F9ZI69;Q01484;A0A5F9ZHA1;A0A5F9ZHL3;A0A5F9ZHL5;A0A5F9ZH17;A0A5F9ZI73;A0A5F9ZHD2;A0A5F9ZHR2;A0A5F9ZHJ4;A0A5F9ZH34;A0A5F9ZHL9;A0A5F9ZH58;A0A5F9ZHY6;A0A5F9ZH35;A0A5F9ZI53;A0A5F9ZHF7;A0A5F9ZI46;A0A5F9ZHT8;A0A5F9ZHT4;A0A5F9ZHM6;A0A5F9ZHN0;A0A5F9ZH03;A0A5F9ZI08;A0A5F9ZHE2;A0A5F9ZI45;E9PHW9;A0A5F9ZH18;A0A0U1RQN6;A0A5F9ZI16;A0A5F9ZH10;E9PCH6;H0Y8Y2;A0A5F9ZH99;B7Z651;A0A669KB19;A0A5F9ZHV4;H0Y931;A0A5K1VW73;A0A5F9ZI41;A0A087WZU3;H0YAG3;A0A087WZ65;H0Y933;D6RIY9	A0A5F9ZGZ5;A0A5F9ZHE4;A0A5F9ZH30;A0A5F9ZH70;A0A5F9ZGS5;A0A5F9ZI18;A0A5F9ZHG3;A0A5F9ZHC9;D6RHE1;A0A5F9ZH38;A0A5F9ZHN5;A0A5F9ZH19;A0A5F9ZI65;A0A5F9ZGY4;A0A5F9ZGZ1;A0A5F9ZI40;I6L894;A0A5F9ZGY3;A0A5F9ZI30;A0A5F9ZI36;A0A5F9ZGX8;A0A5F9ZHQ3;A0A5F9ZI69;Q01484;A0A5F9ZHA1;A0A5F9ZHL3;A0A5F9ZHL5;A0A5F9ZH17;A0A5F9ZI73;A0A5F9ZHD2;A0A5F9ZHR2;A0A5F9ZHJ4;A0A5F9ZH34;A0A5F9ZHL9;A0A5F9ZH58;A0A5F9ZHY6;A0A5F9ZH35;A0A5F9ZI53;A0A5F9ZHF7;A0A5F9ZI46;A0A5F9ZHT8;A0A5F9ZHT4;A0A5F9ZHM6;A0A5F9ZHN0;A0A5F9ZH03;A0A5F9ZI08;A0A5F9ZHE2;A0A5F9ZI45;E9PHW9;A0A5F9ZH18;A0A0U1RQN6;A0A5F9ZI16;A0A5F9ZH10;E9PCH6;H0Y8Y2;A0A5F9ZH99;B7Z651;A0A669KB19	Ankyrin-2	ANK2	18.9057	21.007	19.2933	18.2297	18.9256	18.6812	0	0	18.0226
F8VUB4;F8VV52;Q9NZN8;F8VRS8;F8W145;H0YI11;H0YH84;F8VWH8;F8VQD8;F8VQF4;A0A087X050;F8VVY1;F8VX63	F8VUB4;F8VV52;Q9NZN8;F8VRS8;F8W145;H0YI11;H0YH84	CCR4-NOT transcription complex subunit 2	CNOT2	18.8926	19.8798	0	20.2988	0	0	0	0	0
P48634	P48634	Protein PRRC2A	PRRC2A	18.8906	16.3623	0	20.1428	0	18.074	0	0	15.322
A0A7P0TAE3;Q9ULX6;A0A7P0TAJ5;A0A7P0TBP0;V9GZ50;A0A7P0T9N5;A0A7P0TAD3;A0A7P0T847;M0R1Y5;M0R010;M0QYT7	A0A7P0TAE3;Q9ULX6;A0A7P0TAJ5;A0A7P0TBP0;V9GZ50;A0A7P0T9N5;A0A7P0TAD3;A0A7P0T847	A-kinase anchor protein 8-like	AKAP8L	18.8903	0	16.2979	19.8292	0	19.5284	0	0	0
Q96EA4;H0YBG5	Q96EA4	Protein Spindly	SPDL1	18.8869	0	0	19.7728	19.0012	17.7706	0	0	0
Q8N0Z6;H9KV81	Q8N0Z6	Tetratricopeptide repeat protein 5	TTC5	18.8844	0	0	20.3294	0	18.4255	0	0	17.7724
P51116;I3L1Z2	P51116	Fragile X mental retardation syndrome-related protein 2	FXR2	18.8746	19.5522	0	19.9409	18.2923	17.6848	0	0	17.6343
Q96DC9	Q96DC9	Ubiquitin thioesterase OTUB2	OTUB2	18.8733	0	0	0	0	0	0	0	0
H0YEH2;Q5T1Z4;Q5T1Z8;Q14671;E9PR38;H0YDK8;H0YDC5;H0YC97;E9PMX1	H0YEH2;Q5T1Z4;Q5T1Z8;Q14671;E9PR38;H0YDK8	Pumilio homolog 1	PUM1	18.8692	20.576	0	21.373	19.7825	18.1059	0	0	21.3277
P25311;C9JEV0	P25311;C9JEV0	Zinc-alpha-2-glycoprotein	AZGP1	18.8687	21.1547	20.3646	19.271	17.8013	0	0	0	0
Q13625;H7C5L8;A0A3B3ISJ2;Q96KQ4	Q13625	Apoptosis-stimulating of p53 protein 2	TP53BP2	18.8603	19.8432	15.6829	17.7867	17.9694	16.9452	0	0	0
J3KPC5;X6R8W7;P47736;F2Z357	J3KPC5;X6R8W7;P47736;F2Z357	Rap1 GTPase-activating protein 1	RAP1GAP	18.8597	21.7791	0	0	0	16.7865	0	0	0
Q9BW71	Q9BW71	HIRA-interacting protein 3	HIRIP3	18.858	0	0	17.7381	0	19.0039	0	0	0
P22570;A0A0C4DFN8;A0A0A0MSZ4;A0A0A0MTR6;A0A0C4DGN7;A0A0A0MT64;A0A0A0MTN9	P22570;A0A0C4DFN8;A0A0A0MSZ4;A0A0A0MTR6;A0A0C4DGN7;A0A0A0MT64;A0A0A0MTN9	NADPH:adrenodoxin oxidoreductase, mitochondrial	FDXR	18.8504	25.1497	25.076	20.829	20.019	17.5131	0	0	19.3692
Q8IXQ5;E5RFN1	Q8IXQ5	Kelch-like protein 7	KLHL7	18.8473	19.6553	0	0	0	16.971	0	0	18.1976
Q6PCB7;M0QZC9;B7Z225	Q6PCB7	Long-chain fatty acid transport protein 1	SLC27A1	18.8465	22.893	18.0193	20.4387	18.4726	19.6899	0	0	19.1666
Q9BQG0;I3L1L3;I3L2H8	Q9BQG0;I3L1L3	Myb-binding protein 1A	MYBBP1A	18.8435	23.6861	0	24.9588	19.3067	0	0	0	18.2111
Q9UI15;C9J5W6;H7C5N2	Q9UI15;C9J5W6;H7C5N2	Transgelin-3	TAGLN3	18.8416	0	0	0	0	0	0	0	0
Q9Y5S2;H0YLY0	Q9Y5S2	Serine/threonine-protein kinase MRCK beta	CDC42BPB	18.8351	14.1278	0	16.4091	0	19.0058	0	0	0
O14730;B4E1Q4;J3QLP4	O14730;B4E1Q4	Serine/threonine-protein kinase RIO3	RIOK3	18.8349	0	0	0	0	17.6455	0	0	17.6206
Q8NB46	Q8NB46	Serine/threonine-protein phosphatase 6 regulatory ankyrin repeat subunit C	ANKRD52	18.8279	19.152	0	0	0	18.7053	0	0	0
Q7L2J0	Q7L2J0	7SK snRNA methylphosphate capping enzyme	MEPCE	18.8242	0	0	18.6237	0	19.4607	0	0	17.6238
O94874	O94874	E3 UFM1-protein ligase 1	UFL1	18.823	24.5254	16.3364	22.2595	20.039	20.4412	0	0	21.6404
A0A804HLI0;A0A804HKJ7;A0A804HI42;A0A804HII1;A0A804HKT9;C9IZQ6	A0A804HLI0;A0A804HKJ7			18.8133	0	0	17.1659	0	19.2513	0	0	0
Q96D71;H0YDT0;E9PMG1;H0YCR2;H0YE89;H7C225;H0YE73;H7C1V2;F2Z3L2;H0YCF0	Q96D71;H0YDT0;E9PMG1	RalBP1-associated Eps domain-containing protein 1	REPS1	18.8034	21.3982	20.1162	17.5053	18.6493	20.0409	0	0	20.3148
A0A7P0T9U6;A0A7P0T9D6;I3L514;A0A7P0Z4J0;A0A7P0Z4S2;A0A7P0TAX9;I3L3U6;A0A7P0T9S9;A0A7P0Z476;A0A7P0TBP8;I3NI03;I3L1Y5;A0A7P0T9E3;A0A7P0T940;A0A7P0Z4B2;A0A7P0TBA3;A0A7P0Z4F8	A0A7P0T9U6;A0A7P0T9D6;I3L514;A0A7P0Z4J0		P4HB	18.8011	0	0	0	0	18.5342	0	0	0
A0A8I5KT56;A8MQB8;G3V0J0;A0A8I5KUC2;A0A8I5KWH0;A0A8I5KZ21	A0A8I5KT56;A8MQB8;G3V0J0;A0A8I5KUC2;A0A8I5KWH0;A0A8I5KZ21		FMR1	18.8008	22.8352	0	19.8499	0	18.9546	0	0	18.9695
I3L2C7;P57678;I3L399;I3L4A4;I3L4M4;E7EN12	I3L2C7;P57678	Gem-associated protein 4	GEMIN4	18.7988	0	0	19.0211	17.1313	19.2271	0	0	13.8621
Q8IWV8	Q8IWV8	E3 ubiquitin-protein ligase UBR2	UBR2	18.7986	0	20.1515	0	17.8571	0	0	0	0
Q96JM3;S4R3K0;A0A2R8Y735	Q96JM3	Chromosome alignment-maintaining phosphoprotein 1	CHAMP1	18.7973	0	0	19.7058	18.1465	18.565	0	0	17.7408
Q9P0J0;B4DEZ3;K7EJE1;E7ENQ6;U3KQP3;K7EP87	Q9P0J0;B4DEZ3;K7EJE1;E7ENQ6	NADH dehydrogenase [ubiquinone] 1 alpha subcomplex subunit 13	NDUFA13	18.7933	28.1418	27.8808	26.4089	21.9283	0	0	0	19.1962
A0A7I2U302;P08473;A0A6Q8PFY6;C9IYX7;C9JDZ3;Q3KQS6	A0A7I2U302;P08473;A0A6Q8PFY6	Neprilysin	MME	18.7919	26.197	26.8457	20.9588	22.41	0	0	0	17.3349
A0A0A0MSI8;O00471;F8W9B8;G3V377	A0A0A0MSI8;O00471;F8W9B8	Exocyst complex component 5	EXOC5	18.7874	20.8923	18.6938	19.9098	18.0581	19.7844	0	0	0
P61244;G3V5L1;Q6V3B1;G3V563;G3V2R5;G3V570;A0A494C130;G3V302	P61244;G3V5L1;Q6V3B1;G3V563;G3V2R5	Protein max	MAX	18.7739	20.9134	0	23.7886	0	0	0	0	0
Q4VXL4;D6RAA5;Q4VXL8;E7EMZ9;E9PBC6;O95359;A0A0U1RRM9;H0Y9C3;H0Y911	Q4VXL4;D6RAA5;Q4VXL8;E7EMZ9;E9PBC6;O95359;A0A0U1RRM9;H0Y9C3	Transforming acidic coiled-coil-containing protein 2	TACC2	18.7593	16.2872	0	20.0457	0	19.3812	0	0	16.0167
Q765P7	Q765P7	MTSS1-like protein	MTSS1L	18.7523	0	0	0	0	0	0	0	0
Q96L92;A0A2R8Y8A7;A0A5H1ZRP6;A0A2R8Y871;A0A2R8Y3S6;H7C603;A0A2R8YD75;C9JSM2;O60759	Q96L92;A0A2R8Y8A7	Sorting nexin-27	SNX27	18.7472	23.1114	0	22.4142	0	0	0	0	18.2897
A0A6I8PRU6;A0A6I8PLD9;Q8N6L1	A0A6I8PRU6;A0A6I8PLD9;Q8N6L1	Keratinocyte-associated protein 2	KRTCAP2	18.7456	26.1329	21.361	26.4403	23.9682	22.2154	0	0	0
Q8NFG4	Q8NFG4	Folliculin	FLCN	18.7396	0	0	0	19.3956	0	0	0	0
Q96RG2	Q96RG2	PAS domain-containing serine/threonine-protein kinase	PASK	18.731	0	0	0	18.9027	0	0	0	0
Q96DC8;Q5W0J8;Q5W0J6	Q96DC8;Q5W0J8;Q5W0J6	Enoyl-CoA hydratase domain-containing protein 3, mitochondrial	ECHDC3	18.73	23.3748	23.2902	19.8314	0	0	0	0	17.4508
A0A2R8YCH5;A0A2R8Y5A3;P35222;A0A2R8Y804;A0A2R8Y543;A0A2R8Y5Z1;B4DGU4;A0A2R8Y7Z0;A0A2R8Y750;A0A2R8Y5C3;A0A2R8Y6G0;A0A2R8YG06;A0A2R8Y815;C9IZ65	A0A2R8YCH5;A0A2R8Y5A3;P35222;A0A2R8Y804;A0A2R8Y543;A0A2R8Y5Z1;B4DGU4;A0A2R8Y7Z0;A0A2R8Y750;A0A2R8Y5C3	Catenin beta-1	CTNNB1	18.7267	25.5267	23.4696	21.3193	21.9884	18.8854	0	0	20.0236
Q9NUY8;E9PGE5;C9IZ32;C9JAM5	Q9NUY8;E9PGE5	TBC1 domain family member 23	TBC1D23	18.7246	0	0	0	0	20.6297	0	0	20.0764
A0A0C4DG40;Q8NF91;A0A5F9ZH86;A0A5F9ZH87;A0A5F9ZHB2;A0A5F9ZHE1;Q5JV20;F8WAI0;H0Y326;H0Y325	A0A0C4DG40;Q8NF91	Nesprin-1	SYNE1	18.7213	20.8743	15.7852	20.1335	18.4379	9.94517	0	0	12.5671
P49454	P49454	Centromere protein F	CENPF	18.7168	15.6887	18.2341	17.2911	0	0	0	0	16.4464
Q9UKK3	Q9UKK3	Poly [ADP-ribose] polymerase 4	PARP4	18.7127	19.3191	14.948	18.4132	18.0818	20.7474	0	0	0
O00116;B7Z3Q4;A0A7P0T984;A0A1B0GWA2;A0A7P0TAL3;A0A2R8YEL0;A0A7P0TAU9;A0A7P0T9C9;A0A7P0T8Q7;A0A7P0TA54;B8ZZ81;A0A7P0T857	O00116;B7Z3Q4;A0A7P0T984;A0A1B0GWA2;A0A7P0TAL3;A0A2R8YEL0;A0A7P0TAU9;A0A7P0T9C9	Alkyldihydroxyacetonephosphate synthase, peroxisomal	AGPS	18.7099	26.0096	23.4706	24.4083	21.2319	21.6716	0	18.1636	21.771
Q96G28	Q96G28	Cilia- and flagella-associated protein 36	CFAP36	18.7092	21.8454	0	0	0	20.9306	0	0	0
Q96JQ2;G3V3D8;G3V4C0;G3V5U3	Q96JQ2	Calmin	CLMN	18.7063	19.9329	0	17.8027	20.9532	20.7351	0	0	16.8735
E7EPT4;P19404	E7EPT4;P19404	NADH dehydrogenase [ubiquinone] flavoprotein 2, mitochondrial	NDUFV2	18.706	25.5597	27.4938	24.7038	20.6269	23.7829	0	22.5489	0
Q8WX93;H0YA05;A0A3B3ISX8;D6R9F5;F8WA26	Q8WX93	Palladin	PALLD	18.7034	19.9288	18.7932	19.6426	0	21.2099	0	0	18.1456
Q96PY5;C9IZY8	Q96PY5;C9IZY8	Formin-like protein 2	FMNL2	18.6982	23.8607	21.7092	17.3807	20.4694	0	0	0	18.2111
P16298;Q5F2F8;Q5F2G0;H0YC26	P16298;Q5F2F8	Serine/threonine-protein phosphatase 2B catalytic subunit beta isoform;Serine/threonine-protein phosphatase	PPP3CB	18.6948	0	0	0	0	19.7217	0	0	0
Q9NYL2;C9J3F7	Q9NYL2;C9J3F7	Mitogen-activated protein kinase kinase kinase MLT	ZAK	18.6933	0	0	17.0571	19.4504	18.6692	0	0	0
Q99567;J3KMX1;I3L245;I3L4K7	Q99567;J3KMX1	Nuclear pore complex protein Nup88	NUP88	18.6854	21.1764	0	22.4605	20.3622	20.7978	0	17.0985	16.4812
Q9UJ83;B3KPX4;C9JJM7;C9J306	Q9UJ83;B3KPX4	2-hydroxyacyl-CoA lyase 1	HACL1	18.6827	20.5779	0	15.9197	0	20.1469	0	0	0
Q7Z4H7;Q5VY60;Q5SYF9	Q7Z4H7;Q5VY60;Q5SYF9	HAUS augmin-like complex subunit 6	HAUS6	18.6794	0	0	16.7256	0	18.8859	0	0	0
P62491;H3BSC1;H3BMH2;B4DQU5;P57735	P62491;H3BSC1;H3BMH2	Ras-related protein Rab-11A	RAB11A	18.6774	22.4876	0	0	0	0	0	0	0
P49407;E9PM35;H0YET9	P49407;E9PM35	Beta-arrestin-1	ARRB1	18.6711	0	0	19.1419	0	19.5736	0	0	0
O00635	O00635	E3 ubiquitin-protein ligase TRIM38	TRIM38	18.6692	0	0	0	0	18.9545	0	0	19.1339
A0A0A0MTC7;A0A0A0MQS9;Q16363;H0Y351;H0YAQ5;A0A494C139	A0A0A0MTC7;A0A0A0MQS9;Q16363;H0Y351;H0YAQ5;A0A494C139	Laminin subunit alpha-4	LAMA4	18.6641	0	0	0	0	0	0	0	16.7055
Q8NEM2;I3L3Z1	Q8NEM2	SHC SH2 domain-binding protein 1	SHCBP1	18.6636	17.6279	15.588	17.8523	0	17.2479	0	0	18.9687
B7ZM87;O75044;A0A075B7B5;A0A286YEY3;P0DMP2;P0DJJ0;Q5VZB4;A0A075B743;A0A075B7E9;E9PDX4;A0A087X0L1;A0A087WW56;A0A075B7E6;A0A087X1G6	B7ZM87;O75044;A0A075B7B5;A0A286YEY3;P0DMP2;P0DJJ0	SLIT-ROBO Rho GTPase-activating protein 2;SLIT-ROBO Rho GTPase-activating protein 2B;SLIT-ROBO Rho GTPase-activating protein 2C	SRGAP2;SRGAP2B;SRGAP2C	18.6633	18.439	19.168	19.5279	20.4533	21.1653	0	0	15.6548
Q9NZU5;C9IYS1;H7C3D2;B4DEY6	Q9NZU5;C9IYS1;H7C3D2;B4DEY6	LIM and cysteine-rich domains protein 1	LMCD1	18.6628	18.436	16.5835	22.6954	0	22.1104	0	0	17.909
O75882	O75882	Attractin	ATRN	18.6587	19.7969	20.0737	17.5443	0	0	0	0	0
P14921	P14921	Protein C-ets-1	ETS1	18.6566	0	0	19.4723	0	0	0	0	0
P11217	P11217	Glycogen phosphorylase, muscle form	PYGM	18.651	0	0	0	19.1846	0	0	0	0
Q9BVC3	Q9BVC3	Sister chromatid cohesion protein DCC1	DSCC1	18.6491	0	0	21.4063	0	0	0	0	0
Q9Y2U5;J3QS19	Q9Y2U5	Mitogen-activated protein kinase kinase kinase 2	MAP3K2	18.6357	0	0	0	0	22.0545	0	0	17.4564
P12273	P12273	Prolactin-inducible protein	PIP	18.6127	22.1545	21.8562	18.8623	20.5988	0	0	0	0
F8VYN8;A0A338VFC5;Q9Y592	F8VYN8;A0A338VFC5;Q9Y592	Centrosomal protein of 83 kDa	CEP83	18.6077	23.0299	20.3847	0	0	0	0	0	0
F5H5R8;P18440	F5H5R8;P18440	Arylamine N-acetyltransferase 1	NAT1	18.6015	18.2419	0	0	0	0	0	0	0
P11387;A0A7P0T852;Q969P6;E5RIC7;E5RJ95;E5RFS0;E5RJ33;H0YBR3;H0YAR3;H0YC03;E5RGE7;E5RGR4;E5RFE3;E5RGR2;A0A7P0T9R7	P11387;A0A7P0T852	DNA topoisomerase 1	TOP1	18.5969	24.2296	0	25.3731	18.7835	0	0	22.5069	21.6143
Q9UFN0;F2Z3L7;Q9BS92	Q9UFN0	Protein NipSnap homolog 3A	NIPSNAP3A	18.5873	24.855	23.9223	23.577	0	18.9097	0	0	0
Q9H7Z6	Q9H7Z6	Histone acetyltransferase KAT8	KAT8	18.5818	0	0	0	0	18.5967	0	0	0
P51692;C9J4I3	P51692	Signal transducer and activator of transcription 5B	STAT5B	18.5545	0	0	0	0	21.2963	0	0	0
P50402;A0A804HIV7;A0A804HLA2;Q5HY57;F8WEQ1;A0A804HIG7	P50402;A0A804HIV7;A0A804HLA2;Q5HY57	Emerin	EMD	18.5509	26.5309	16.8496	26.2765	20.7481	21.464	0	0	24.043
A8K968;A0A0J9YW31	A8K968			18.55	21.9749	21.1991	20.8022	19.6754	16.6754	0	0	0
Q9H0L4	Q9H0L4	Cleavage stimulation factor subunit 2 tau variant	CSTF2T	18.5406	0	0	0	0	0	0	0	16.6313
Q9C0I1	Q9C0I1	Myotubularin-related protein 12	MTMR12	18.5367	0	0	0	0	18.5097	0	0	0
Q93050;B7Z641;B7Z2A9;K7EM24;K7EN36;F5H1T6;K7EPG4;K7ELZ6;K7EQW2;K7ERA0;K7ERA6	Q93050;B7Z641;B7Z2A9	V-type proton ATPase 116 kDa subunit a isoform 1;V-type proton ATPase subunit a	ATP6V0A1	18.534	24.8264	24.1229	23.0504	20.9338	20.5489	0	0	15.6516
Q7Z6Z7;H0Y659;A0A087X146;A0A087X1S3	Q7Z6Z7	E3 ubiquitin-protein ligase HUWE1	HUWE1	18.5305	0	0	18.5744	15.8718	22.3508	0	0	17.8205
Q9BTM9	Q9BTM9	Ubiquitin-related modifier 1	URM1	18.5209	0	0	0	21.7228	26.1651	0	0	0
Q8NF37;A0A0G2JQ62;A0A0G2JRI7	Q8NF37;A0A0G2JQ62;A0A0G2JRI7	Lysophosphatidylcholine acyltransferase 1	LPCAT1	18.4908	24.3471	0	22.2562	0	0	0	0	0
O60462;C9JH98	O60462	Neuropilin-2	NRP2	18.4632	23.6099	20.2279	21.3492	21.0964	19.1008	0	0	19.4057
Q8N142	Q8N142	Adenylosuccinate synthetase isozyme 1	ADSSL1	18.4569	0	0	17.8406	0	0	0	0	0
K7EQL6;Q8NFA0	K7EQL6;Q8NFA0	Ubiquitin carboxyl-terminal hydrolase;Ubiquitin carboxyl-terminal hydrolase 32	USP32	18.4534	0	0	0	18.1996	16.9559	0	0	0
O75695	O75695	Protein XRP2	RP2	18.4524	25.9792	23.3209	21.8452	21.6907	0	0	0	18.544
H7C560;A0A2U3TZI2;A0A2R8Y8E0;P15056;A0A2R8YDP5;H7C4S5;A0A2R8Y679;A0A2R8Y467;A0A2R8Y492	H7C560;A0A2U3TZI2;A0A2R8Y8E0;P15056;A0A2R8YDP5	Serine/threonine-protein kinase B-raf	BRAF	18.4397	0	0	0	19.6752	0	0	0	0
Q96EL3;B9A051	Q96EL3	39S ribosomal protein L53, mitochondrial	MRPL53	18.4366	25.6515	26.0238	25.3027	20.3797	0	0	0	17.0928
K7EK00;Q96ND0;K7ERQ2;K7EPG9	K7EK00;Q96ND0	Protein FAM210A	FAM210A	18.4345	26.5269	26.3502	22.8502	21.9786	0	0	22.0138	21.5769
E7EW05;Q9NVU7;F8W8T7;D6RC74	E7EW05;Q9NVU7	Protein SDA1 homolog	SDAD1	18.4272	18.9611	0	22.2812	0	19.121	0	0	19.5824
Q5SRE5	Q5SRE5	Nucleoporin NUP188 homolog	NUP188	18.4176	0	0	19.5763	17.2492	18.3051	0	0	0
P78362;H7C5L6;C9J2M4;C9JWF7;H7C2I2;H7C521;A8MPP7;A8MPY5;E7ETV6;Q9UPE1	P78362	SRSF protein kinase 2;SRSF protein kinase 2 N-terminal;SRSF protein kinase 2 C-terminal	SRPK2	18.4164	18.4206	0	21.4153	0	19.7587	0	0	17.1926
Q99459	Q99459	Cell division cycle 5-like protein	CDC5L	18.4139	22.1764	15.6934	23.3966	19.3844	17.4388	0	18.0047	20.1846
A0A087WWG9;A0A087WVR3;A0A087WTW0;Q96T88;Q96PU4	A0A087WWG9;A0A087WVR3;A0A087WTW0;Q96T88	E3 ubiquitin-protein ligase UHRF1	UHRF1	18.4077	0	0	20.4438	0	0	0	0	0
Q9C0A1;G3V3N5;C9JSX6	Q9C0A1;G3V3N5;C9JSX6	Zinc finger homeobox protein 2	ZFHX2	18.4022	0	0	19.1564	0	22.8342	0	0	0
Q9BWH6;H3BRE8	Q9BWH6;H3BRE8	RNA polymerase II-associated protein 1	RPAP1	18.3908	0	0	0	17.6796	17.715	0	0	0
Q96CW5;A0A3B3ITE3;A0A087WZV5;A0A087WU06	Q96CW5;A0A3B3ITE3	Gamma-tubulin complex component 3	TUBGCP3	18.3907	0	0	18.7732	0	18.7824	0	0	0
H0YLM8;Q8TDJ6	H0YLM8;Q8TDJ6	DmX-like protein 2	DMXL2	18.3818	0	0	0	0	15.5446	0	0	0
Q05209;H3BM04;H0YC15	Q05209	Tyrosine-protein phosphatase non-receptor type 12	PTPN12	18.3806	0	0	0	18.985	20.1154	0	0	15.0571
X6R960	X6R960		UBR4	18.3791	0	0	17.8859	0	19.669	0	0	0
O15066	O15066	Kinesin-like protein KIF3B;Kinesin-like protein KIF3B, N-terminally processed	KIF3B	18.3787	18.32	0	0	0	17.6961	0	0	0
Q8IU81	Q8IU81	Interferon regulatory factor 2-binding protein 1	IRF2BP1	18.3745	14.0722	0	19.8424	0	0	0	0	0
Q8TCJ2	Q8TCJ2	Dolichyl-diphosphooligosaccharide--protein glycosyltransferase subunit STT3B	STT3B	18.3703	23.7207	21.0643	24.0758	21.512	0	0	0	0
Q9BXW6;J3KRT6;J3QSB8	Q9BXW6	Oxysterol-binding protein-related protein 1	OSBPL1A	18.3671	0	0	16.9752	0	0	0	0	0
Q9Y3C7;I3L2J1;I3L0P8	Q9Y3C7;I3L2J1	Mediator of RNA polymerase II transcription subunit 31	MED31	18.3656	0	0	22.1999	0	18.0843	0	0	0
O43318;Q9UG54	O43318;Q9UG54	Mitogen-activated protein kinase kinase kinase 7	MAP3K7;DKFZp586F0420	18.3487	0	0	0	0	18.0435	0	0	0
Q9Y6D9;C9JKI7;C9JIR0	Q9Y6D9	Mitotic spindle assembly checkpoint protein MAD1	MAD1L1	18.3432	0	0	23.4319	19.3552	20.8074	0	0	17.4657
Q8WVC6	Q8WVC6	Dephospho-CoA kinase domain-containing protein	DCAKD	18.3318	19.2719	0	22.8346	0	0	0	0	0
Q8IY37;F5H3Y4	Q8IY37;F5H3Y4	Probable ATP-dependent RNA helicase DHX37	DHX37	18.3297	14.6541	0	21.0043	18.0429	16.6334	0	15.8819	16.7132
Q96QG7	Q96QG7	Myotubularin-related protein 9	MTMR9	18.3253	0	0	0	0	18.8206	0	0	0
B0QY54;A0A087WUW0;Q9Y3M2	B0QY54;A0A087WUW0;Q9Y3M2	Protein chibby homolog 1	CBY1	18.3228	19.6363	0	19.7477	0	0	0	0	0
Q9BZF1;F8VQX7;F8VUA7;F8VVD3;F8VVE7;F8VZ43;Q9H0X9	Q9BZF1;F8VQX7;F8VUA7	Oxysterol-binding protein-related protein 8;Oxysterol-binding protein	OSBPL8	18.3221	21.3807	17.6455	22.4887	0	0	0	0	0
Q9HCE5;A0A0D9SF88;A0A0D9SFW0;D6RD73;D6RBL4	Q9HCE5;A0A0D9SF88;A0A0D9SFW0;D6RD73;D6RBL4	N6-adenosine-methyltransferase subunit METTL14	METTL14	18.3155	0	0	19.565	0	0	0	0	0
Q8N3D4;E9PIH6;H0YDZ9;A0A0U1RQH4	Q8N3D4;E9PIH6	EH domain-binding protein 1-like protein 1	EHBP1L1	18.3072	0	0	16.9274	0	16.342	0	0	0
Q92542;H0Y3Z4;Q5T205;H0Y6T7;Q5T209;Q5T210	Q92542;H0Y3Z4	Nicastrin	NCSTN	18.304	25.0428	24.6829	24.0537	21.0233	20.0203	0	19.4313	0
H0Y8X6;P46934	H0Y8X6;P46934	E3 ubiquitin-protein ligase NEDD4	NEDD4	18.2982	0	21.7858	0	0	21.5304	0	0	0
Q58EX7;J3QSC9	Q58EX7	Puratrophin-1	PLEKHG4	18.2972	0	0	0	0	20.3874	0	0	0
J3KPS2;A0A494C1T9;Q6ZRV2	J3KPS2;A0A494C1T9;Q6ZRV2	Protein FAM83H	FAM83H	18.2909	18.2391	0	18.9172	0	20.1796	0	0	16.4093
Q7RTT4;Q16384	Q7RTT4;Q16384	Protein SSX8;Protein SSX1	SSX8;SSX1	18.2884	0	0	18.1213	0	0	0	0	0
Q8IX12;A0A0C4DGG8;F5H2E6;F5H1H2;F5H3E1;H0YFJ7;F5H7M9	Q8IX12;A0A0C4DGG8;F5H2E6;F5H1H2	Cell division cycle and apoptosis regulator protein 1	CCAR1	18.285	21.2374	0	22.2493	0	0	0	0	20.2236
Q9H1A4;H0Y564	Q9H1A4;H0Y564	Anaphase-promoting complex subunit 1	ANAPC1	18.2828	14.4349	0	13.0197	0	19.5285	0	0	0
Q96HA7	Q96HA7	Tonsoku-like protein	TONSL	18.2786	0	0	19.0026	0	15.7	0	0	0
Q13823;H0YG10	Q13823	Nucleolar GTP-binding protein 2	GNL2	18.2755	19.7844	0	22.2422	18.3455	18.4403	0	0	19.9529
A0A7I2V3S7;A0A7I2V5Q7;P10415	A0A7I2V3S7;A0A7I2V5Q7;P10415	Apoptosis regulator Bcl-2	BCL2	18.2655	19.9069	0	0	0	0	0	0	0
Q6IQ49	Q6IQ49	Protein SDE2 homolog	SDE2	18.2588	0	0	18.9333	0	22.1514	0	0	18.7851
A0A087WX60;Q86TC9;A0A8I5QL13;A0A804CFL5;A0A8I5KWT3	A0A087WX60;Q86TC9	Myopalladin	MYPN	18.2457	19.6953	0	18.0973	0	0	0	0	0
O94967	O94967	WD repeat-containing protein 47	WDR47	18.2358	0	0	0	18.7522	19.1351	0	0	0
E9PG40;P05067;A0A0A0MRG2;H7C0V9;H7C2L2;Q06481	E9PG40;P05067;A0A0A0MRG2;H7C0V9	Amyloid beta A4 protein;N-APP;Soluble APP-alpha;Soluble APP-beta;C99;Beta-amyloid protein 42;Beta-amyloid protein 40;C83;P3(42);P3(40);C80;Gamma-secretase C-terminal fragment 59;Gamma-secretase C-terminal fragment 57;Gamma-secretase C-terminal fragment 50;C31	APP	18.2327	19.6805	18.7731	20.5682	0	18.528	0	0	19.5679
P20248;P78396	P20248	Cyclin-A2	CCNA2	18.2177	0	0	18.8339	0	0	0	0	20.0522
A0A0A0MSB8;Q9UPT5;A0A0A0MRE1;B4DJ07;C9JME6;C9JKC2;B5MCY9;K7ERQ5	A0A0A0MSB8;Q9UPT5;A0A0A0MRE1;B4DJ07	Exocyst complex component 7	EXOC7	18.2173	21.2402	19.1288	20.0621	0	19.8808	0	0	19.0786
D6RB81;Q9UHK6;V9GZ45;V9GYP4;V9GYU9	D6RB81;Q9UHK6;V9GZ45;V9GYP4	Alpha-methylacyl-CoA racemase	AMACR	18.2168	20.2149	0	18.3184	0	0	0	0	0
Q9UKK6;Q9NPJ8	Q9UKK6	NTF2-related export protein 1	NXT1	18.2115	0	0	22.8876	0	0	0	0	0
H0YFD6;P40939;A0A2R8Y4F5;A0A2R8YG21;A0A2R8Y688	H0YFD6;P40939;A0A2R8Y4F5;A0A2R8YG21	Trifunctional enzyme subunit alpha, mitochondrial;Long-chain enoyl-CoA hydratase;Long chain 3-hydroxyacyl-CoA dehydrogenase	HADHA	18.2079	29.2767	29.2885	27.3496	24.8643	23.4456	19.3819	20.9345	22.4468
Q04721;Q9UM47;A0A494C1F1;A0A494C1K9;A0A7P0T8U6;A0A7P0TB20;A0A7P0T8W1;A0A7P0TA56;A0A087WY62;A0A494C0A2;P0DPK3;A0A8I5KY86;A0A494C1U9;A0A096LNW5;A0A8I5KR58;P0DPK4;Q7Z3S9;P46531	Q04721	Neurogenic locus notch homolog protein 2;Notch 2 extracellular truncation;Notch 2 intracellular domain	NOTCH2	18.186	23.1242	19.653	17.0353	0	18.2414	15.6582	0	19.0925
Q86XZ4;F8VS10;F8VXB3	Q86XZ4;F8VS10	Spermatogenesis-associated serine-rich protein 2	SPATS2	18.1848	19.1389	0	17.7757	0	19.888	0	0	18.5468
Q10570;E9PIM1;A0A087X101	Q10570	Cleavage and polyadenylation specificity factor subunit 1	CPSF1	18.1847	20.5722	0	21.6869	17.2814	17.6039	0	0	0
A0A494BZT8;Q9Y6A5;A0A087WUE2;H0Y8F2;C9JA91;E7EMT0;A0A494C117	A0A494BZT8;Q9Y6A5;A0A087WUE2	Transforming acidic coiled-coil-containing protein 3	TACC3	18.1836	0	0	0	18.8471	19.0377	0	0	0
Q5JNZ5	Q5JNZ5	Putative 40S ribosomal protein S26-like 1	RPS26P11	18.1764	0	0	18.3203	0	0	0	0	0
F5H777;A0A2R8Y4L3;A0A7P0TAG3;A0A2R8YE98;A0A7P0TBN6;A0A7P0T881;A0A7P0T8E7;A0A2R8Y7C3;Q8N4S0	F5H777;A0A2R8Y4L3;A0A7P0TAG3;A0A2R8YE98;A0A7P0TBN6;A0A7P0T881;A0A7P0T8E7;A0A2R8Y7C3;Q8N4S0	Coiled-coil domain-containing protein 82	CCDC82	18.1716	0	0	0	0	17.9448	0	0	0
Q7Z5G4;A0A8I5KQW6;A0A8I5KXE5	Q7Z5G4;A0A8I5KQW6	Golgin subfamily A member 7	GOLGA7	18.1532	25.2407	22.9777	23.9386	20.6199	0	0	0	0
Q8NI08;Q5TF96	Q8NI08	Nuclear receptor coactivator 7	NCOA7	18.152	0	0	0	0	17.3375	0	0	0
Q8IZ21;A0A0J9YVR0	Q8IZ21	Phosphatase and actin regulator 4	PHACTR4	18.1456	20.3308	17.4186	18.5185	18.9632	16.6837	0	0	0
F2Z2U4;H0Y4W2;Q9Y4A5	F2Z2U4;H0Y4W2;Q9Y4A5	Transformation/transcription domain-associated protein	TRRAP	18.1373	0	0	16.4074	16.4852	0	0	0	0
Q08554	Q08554	Desmocollin-1	DSC1	18.133	18.1961	21.5348	0	0	0	0	0	0
A0A1B0GUS3;K7EKF7;K7EQ95;A0A384DVW2;A0A1B0GTI4;B5TYJ1;A0A1B0GU74;A0A590UJK2;A0A1B0GTW2;A0A1B0GU81;A0A1B0GTN7;A0A1C7CYY9;A0A087WW63;O00555;A0A1B0GVX1;A0A1B0GUM7	A0A1B0GUS3;K7EKF7;K7EQ95;A0A384DVW2;A0A1B0GTI4;B5TYJ1;A0A1B0GU74;A0A590UJK2;A0A1B0GTW2;A0A1B0GU81;A0A1B0GTN7;A0A1C7CYY9;A0A087WW63;O00555	Voltage-dependent P/Q-type calcium channel subunit alpha-1A	CACNA1A	18.1307	16.9048	0	0	19.2298	0	0	0	17.8305
Q8WTW3;E9PBL8;J3QKY9;J3QLT5;J3KSY3;J3KRP4	Q8WTW3;E9PBL8	Conserved oligomeric Golgi complex subunit 1	COG1	18.1162	16.0906	0	16.446	21.8012	20.3325	0	0	17.3694
Q5T9A4	Q5T9A4	ATPase family AAA domain-containing protein 3B	ATAD3B	18.1076	27.414	27.3479	24.6474	20.1433	19.5838	16.0014	21.8896	23.8941
Q9UPU7;C9JW56	Q9UPU7	TBC1 domain family member 2B	TBC1D2B	18.1031	0	0	0	17.8298	19.0494	0	0	0
Q13439;H0Y6I0;C9JHJ5;E7EVX2;C9J0Y3;Q86W71	Q13439;H0Y6I0	Golgin subfamily A member 4	GOLGA4	18.0952	15.1947	0	17.3257	0	19.5067	0	0	18.9824
G3V4T8;A0A804HIS2;Q9Y4K4;G3V5C6	G3V4T8;A0A804HIS2;Q9Y4K4	Mitogen-activated protein kinase kinase kinase kinase 5	MAP4K5	18.092	0	0	0	0	16.104	0	0	15.7556
Q9H4L7;D6RAY8;F8W9M2	Q9H4L7	SWI/SNF-related matrix-associated actin-dependent regulator of chromatin subfamily A containing DEAD/H box 1	SMARCAD1	18.0905	0	0	18.8919	19.0269	0	0	0	0
Q9NSY2	Q9NSY2	StAR-related lipid transfer protein 5	STARD5	18.0864	0	0	0	20.0682	0	0	0	0
Q6XZF7;A0A1C7CYY6;A0A1B0GTX1	Q6XZF7;A0A1C7CYY6;A0A1B0GTX1	Dynamin-binding protein	DNMBP	18.0823	19.1314	0	17.5723	17.5295	15.4274	0	0	0
Q9Y3P9;B5MCD9	Q9Y3P9	Rab GTPase-activating protein 1	RABGAP1	18.0595	14.0529	0	16.5783	20.3872	20.3754	0	0	17.5367
F8VP47;Q9Y2J0	F8VP47;Q9Y2J0	Rabphilin-3A	RPH3A	18.059	0	0	0	0	18.1348	0	0	0
O15027;F1T0I1;A0A3F2YNX0;A0A3F2YNZ0;A0A0C4DH09;Q8N9G1	O15027;F1T0I1;A0A3F2YNX0;A0A3F2YNZ0	Protein transport protein Sec16A	SEC16A	18.0424	17.218	17.8757	19.5652	19.5071	22.3464	0	0	20.3537
A0A096LNJ4;A0A087WX43;D6RE84;A0A096LP10;A0A087WTT9;A0A1B0GVW6;Q9NP73;A0A096LNL2	A0A096LNJ4;A0A087WX43;D6RE84;A0A096LP10;A0A087WTT9;A0A1B0GVW6;Q9NP73;A0A096LNL2	Putative bifunctional UDP-N-acetylglucosamine transferase and deubiquitinase ALG13	ALG13	18.041	0	0	22.2765	0	0	0	0	0
B7Z3B9;Q13480	B7Z3B9;Q13480	GRB2-associated-binding protein 1	GAB1	18.0299	0	0	0	0	0	0	0	0
Q9Y217	Q9Y217	Myotubularin-related protein 6	MTMR6	18.0294	0	0	0	0	18.3556	0	0	0
O75382	O75382	Tripartite motif-containing protein 3	TRIM3	18.0288	0	0	17.8194	17.1872	19.5025	0	0	0
P36406	P36406	E3 ubiquitin-protein ligase TRIM23	TRIM23	18.0271	18.6769	21.1034	0	0	0	0	0	0
P52735	P52735	Guanine nucleotide exchange factor VAV2	VAV2	18.0077	18.254	0	0	0	16.9887	0	0	0
Q8IW35;E9PG22;H7C4Y5	Q8IW35;E9PG22	Centrosomal protein of 97 kDa	CEP97	18.0068	0	0	0	0	18.3454	0	0	0
A4D1E9;C9J8R7;C9JEQ8;C9JNI1;F8WBY0;F8WCN4;F8WBB5	A4D1E9;C9J8R7;C9JEQ8;C9JNI1	GTP-binding protein 10	GTPBP10	18.0063	24.4475	24.0914	21.7278	19.1722	0	0	0	19.5234
Q9P2M4;F5GXK4;B9A071;C9J541;C9JP26;H7BZD7	Q9P2M4;F5GXK4;B9A071	TBC1 domain family member 14	TBC1D14	17.9891	17.699	0	18.3105	19.7102	18.3569	0	0	0
Q9Y2D4;A0A0U1RRB6;J3QT38	Q9Y2D4;A0A0U1RRB6;J3QT38	Exocyst complex component 6B	EXOC6B	17.982	21.4078	17.1325	0	19.3452	0	0	0	15.0609
Q9UBN7;A0A2R8YDE6;C9J172;Q9BRX7;E7EP63;E7ER52;A6NDI8;C9JEF4;A0A2R8Y5Z4;A0A2R8YD35;A0A2R8YCS4	Q9UBN7;A0A2R8YDE6;C9J172;Q9BRX7;E7EP63;E7ER52;A6NDI8	Histone deacetylase 6	HDAC6	17.974	0	0	17.1196	19.1779	18.5154	0	0	0
Q92614;H0YEV9;A0A1B0GWJ6	Q92614	Unconventional myosin-XVIIIa	MYO18A	17.9726	21.4082	20.2565	19.2682	0	15.2871	0	0	16.0482
Q5VUC6;O60551	Q5VUC6;O60551	Glycylpeptide N-tetradecanoyltransferase;Glycylpeptide N-tetradecanoyltransferase 2	NMT2	17.9699	0	0	0	0	18.731	0	0	0
A0A0A0MTB8;Q8NI36	A0A0A0MTB8;Q8NI36	WD repeat-containing protein 36	WDR36	17.9417	22.2657	0	21.9743	0	0	0	20.1756	17.7899
Q92804;A0A0J9YYE0;A0A0J9YXY8;A0A075B7C1;A0A0J9YWI4;A0A075B7E4;A0A0J9YY24	Q92804;A0A0J9YYE0	TATA-binding protein-associated factor 2N	TAF15	17.9369	17.2852	0	18.5173	18.8256	0	0	0	18.9062
Q9UKN8	Q9UKN8	General transcription factor 3C polypeptide 4	GTF3C4	17.9361	0	0	20.6161	0	15.8191	0	0	17.0712
O75365;E5RGR3	O75365;E5RGR3	Protein tyrosine phosphatase type IVA 3	PTP4A3	17.9288	19.8383	0	20.9378	0	0	0	0	0
A0A7I2V5R1;Q8TD19;A0A7I2V454;G3V5V0;A0A7I2V4E9;G3V459;REV__Q5SQT3;G3V2Z5;REV__A0A7I2YQD6;REV__A0A7I2V423;REV__Q9P0M6	A0A7I2V5R1;Q8TD19;A0A7I2V454	Serine/threonine-protein kinase Nek9	NEK9	17.9242	0	0	19.356	0	21.6657	0	0	0
P33897;A6NEP8;Q9UBJ2	P33897	ATP-binding cassette sub-family D member 1	ABCD1	17.9133	24.7126	0	22.7153	0	0	0	0	19.437
C9J7E8;Q9UL63	C9J7E8;Q9UL63	Muskelin	MKLN1	17.9042	0	17.5058	0	18.7878	0	0	0	0
A0A096LNH6;Q14185	A0A096LNH6;Q14185	Dedicator of cytokinesis protein 1	DOCK1	17.9002	12.4404	0	15.9438	15.7753	0	0	0	0
A0A1B0GW38;A0A0U1RQX8;P22681;A0A0U1RR39	A0A1B0GW38;A0A0U1RQX8;P22681;A0A0U1RR39	E3 ubiquitin-protein ligase CBL	CBL	17.8963	0	0	0	19.3472	19.8753	0	0	0
P42345;B1AKP8;B1AKQ2	P42345	Serine/threonine-protein kinase mTOR	MTOR	17.8889	16.9771	0	18.2512	16.1497	20.6444	0	0	0
Q6P2H3;H7BZW2	Q6P2H3	Centrosomal protein of 85 kDa	CEP85	17.8881	0	0	0	0	19.0876	0	0	0
Q6IAA8;F5GX19;F5H3Y3;H0YFI1;F5H479	Q6IAA8;F5GX19;F5H3Y3;H0YFI1;F5H479	Ragulator complex protein LAMTOR1	LAMTOR1	17.8765	25.7713	23.5065	22.9279	21.2507	21.1532	18.8314	19.3328	23.2953
Q9UKV8;Q5TA58;A0A6I8PTZ8;Q9UL18;Q9H9G7	Q9UKV8	Protein argonaute-2	AGO2	17.8445	15.7534	0	18.4477	0	0	0	0	18.511
Q13423;A0A590UK15;A0A590UJM2;A0A590UK29;D6RAI5;D6RHU2;A0A590UJA4;A0A590UKC7	Q13423;A0A590UK15;A0A590UJM2;A0A590UK29	NAD(P) transhydrogenase, mitochondrial	NNT	17.81	28.2434	27.7372	27.1292	22.2342	20.0519	16.5126	20.6979	22.7921
D6REY2;P23508;A0A096LNU0;A0A096LPB3	D6REY2;P23508;A0A096LNU0	Colorectal mutant cancer protein	MCC	17.8051	16.5495	0	18.185	0	23.374	0	0	0
Q5JTD0;E2QRK7;A0A075B6G8;H0Y4D6	Q5JTD0	Tight junction-associated protein 1	TJAP1	17.8013	13.2685	0	16.86	0	19.334	0	0	0
O60942	O60942	mRNA-capping enzyme;Polynucleotide 5-triphosphatase;mRNA guanylyltransferase	RNGTT	17.7847	0	0	18.3453	0	21.8094	0	0	17.0172
P11388;J3KTB7	P11388	DNA topoisomerase 2-alpha	TOP2A	17.7798	22.4984	0	23.09	0	0	0	0	16.3629
Q9BQC3;H0YCR5	Q9BQC3	Diphthamide biosynthesis protein 2	DPH2	17.7794	0	0	0	19.16	18.9427	0	0	0
F5H0F9;Q9UJX4;F5GY68;F5GZ05;F5H3S5;F5H0N1	F5H0F9;Q9UJX4;F5GY68	Anaphase-promoting complex subunit 5	ANAPC5	17.7791	15.6334	0	0	0	0	0	0	0
Q08AF3;B4E128;Q68D06;Q7Z7L1	Q08AF3;B4E128	Schlafen family member 5	SLFN5	17.7547	0	0	19.4275	0	16.6427	0	0	0
C9JRT7;Q6PID8	C9JRT7;Q6PID8	Kelch domain-containing protein 10	KLHDC10	17.7475	0	0	0	0	0	0	0	0
Q5TCZ1	Q5TCZ1	SH3 and PX domain-containing protein 2A	SH3PXD2A	17.7371	0	0	0	0	0	0	0	0
Q96KP1	Q96KP1	Exocyst complex component 2	EXOC2	17.7173	21.1721	17.6933	19.6625	20.0926	17.3082	0	0	0
O60870;S4R357	O60870	DNA/RNA-binding protein KIN17	KIN	17.7037	0	0	18.4644	0	21.3688	0	0	17.1179
A8DPD7;Q9C0D3	A8DPD7;Q9C0D3	Protein zyg-11 homolog B	ZYG11B	17.6896	0	0	16.7098	0	0	0	0	0
Q9Y4B6	Q9Y4B6	Protein VPRBP	VPRBP	17.6844	0	0	0	17.3346	0	0	0	17.6187
Q96RS0	Q96RS0	Trimethylguanosine synthase	TGS1	17.6821	0	0	0	0	18.257	0	0	0
P13073;H3BN72;H3BNV9;Q86WV2;H3BPG0;H3BNI5	P13073;H3BN72;H3BNV9;Q86WV2;H3BPG0	Cytochrome c oxidase subunit 4 isoform 1, mitochondrial	COX4I1	17.6659	28.9575	29.0168	28.8109	24.9618	19.8163	0	0	18.1912
Q9H1K1;F5H5N2;B4DNC9;B3KQ30	Q9H1K1;F5H5N2;B4DNC9;B3KQ30	Iron-sulfur cluster assembly enzyme ISCU, mitochondrial	ISCU	17.6659	22.8519	23.7126	22.6453	0	0	0	0	20.6999
Q96I24;A0A494C1K6	Q96I24	Far upstream element-binding protein 3	FUBP3	17.6649	22.2239	16.5005	23.3393	21.4538	16.5251	0	0	19.8546
Q29RF7;H0Y9L9	Q29RF7	Sister chromatid cohesion protein PDS5 homolog A	PDS5A	17.6593	19.0678	0	21.7543	18.6792	16.1883	0	0	19.8386
P55199;U3KQ90	P55199;U3KQ90	RNA polymerase II elongation factor ELL	ELL	17.6555	0	0	15.388	17.1801	0	0	0	0
Q16594;D6RIE8;D6RHW1;D6RIY1;D6RGK3;D6RIV9;Q9HBM6	Q16594;D6RIE8;D6RHW1;D6RIY1;D6RGK3;D6RIV9;Q9HBM6	Transcription initiation factor TFIID subunit 9;Transcription initiation factor TFIID subunit 9B	TAF9;TAF9B	17.6313	0	0	21.1825	0	0	0	0	19.6355
O43402;M0R1B0	O43402;M0R1B0	ER membrane protein complex subunit 8	EMC8	17.6307	23.6342	21.2499	23.2409	0	0	19.3963	0	22.0003
Q8TEQ6	Q8TEQ6	Gem-associated protein 5	GEMIN5	17.6302	17.361	0	21.8409	20.0947	21.6922	0	0	15.6007
Q9NWU1;C9J2G3;C9JQQ2;F8VNS3	Q9NWU1;C9J2G3;C9JQQ2	3-oxoacyl-[acyl-carrier-protein] synthase, mitochondrial	OXSM	17.6194	23.1315	23.7021	20.4905	0	19.1377	0	0	17.7704
Q92845	Q92845	Kinesin-associated protein 3	KIFAP3	17.61	0	0	0	18.707	16.317	0	0	18.4952
Q9H2D6;F6WYE2;F6TR96;H0Y5J9;F6WMF4	Q9H2D6;F6WYE2;F6TR96	TRIO and F-actin-binding protein	TRIOBP	17.6077	19.4165	17.0971	17.9466	18.3351	18.9398	0	0	14.5652
P57740;H0YG15	P57740	Nuclear pore complex protein Nup107	NUP107	17.6045	18.7421	0	21.7929	0	16.6402	0	0	0
A0A590UJG2;H0Y390;A0A804HL78;E9PNZ4;A0A669KBB0;E9PLY0;H0Y314;A0A669KB06;H0Y4F5;H0Y6T5;H0Y7I1;A0A669KB84;H0YC65;REV__I3L141;REV__O43149	A0A590UJG2;H0Y390		MACF1	17.6012	21.1612	19.784	18.4653	16.5271	21.5322	0	0	19.7403
J3KPH8;Q8WUI4;F8VWY3;H0YI15;C9J102;C9JF80;H0YI41;C9JNI4;C9JAH2;C9JEB6	J3KPH8;Q8WUI4;F8VWY3	Histone deacetylase;Histone deacetylase 7	HDAC7	17.5831	0	0	0	0	22.7674	0	0	0
Q96GY0;H0YAP0	Q96GY0;H0YAP0	Zinc finger C2HC domain-containing protein 1A	ZC2HC1A	17.5767	0	0	18.75	0	18.5852	0	0	0
Q5JTZ9	Q5JTZ9	Alanine--tRNA ligase, mitochondrial	AARS2	17.5722	24.4723	24.0349	22.4151	0	19.64	0	0	18.1397
Q86V87	Q86V87	Protein FAM160B2	FAM160B2	17.5679	0	0	18.2122	19.0177	17.1173	0	0	0
P16885	P16885	1-phosphatidylinositol 4,5-bisphosphate phosphodiesterase gamma-2	PLCG2	17.5669	0	0	0	19.0038	15.3654	0	0	0
Q9Y4E6	Q9Y4E6	WD repeat-containing protein 7	WDR7	17.5647	0	0	16.9632	0	0	0	0	0
E9PCH4;A0A5F9ZHG7;Q8TEU7;D6RE77;B7Z7Y1;A0A2R8Y661;A0A8I5KZ40;A0A2R8YGD3;Q9Y4G8	E9PCH4;A0A5F9ZHG7;Q8TEU7;D6RE77;B7Z7Y1	Rap guanine nucleotide exchange factor 6	RAPGEF6	17.5584	0	0	15.7627	16.447	0	0	0	15.4945
Q8IWS0;A0A0D9SGE8;Q5JRC6	Q8IWS0;A0A0D9SGE8;Q5JRC6	PHD finger protein 6	PHF6	17.5519	0	0	20.9863	20.7111	0	0	0	0
Q8WUM0	Q8WUM0	Nuclear pore complex protein Nup133	NUP133	17.5467	18.5787	0	23.1532	18.0496	18.9176	0	0	16.3745
Q96QU6	Q96QU6	1-aminocyclopropane-1-carboxylate synthase-like protein 1	ACCS	17.5428	19.0712	0	0	0	0	0	0	0
O94832;J3QRN6;K7EIG7;J3KRL0;J3QRR2;F8WEW9;A0A3B3IU30	O94832;J3QRN6;K7EIG7	Unconventional myosin-Id	MYO1D	17.5425	24.1039	22.4737	19.9608	19.712	0	0	0	0
Q7Z3C6;H7C152;H7C1G6	Q7Z3C6;H7C152	Autophagy-related protein 9A	ATG9A	17.5411	0	0	16.6062	0	16.6725	0	0	0
Q6PI48;A0A3B3ISK7;A0A3B3IT01;A0A3B3IS01;A0A3B3ITS3;A0A3B3IS54;A0A3B3ITK9;A0A3B3IT89	Q6PI48;A0A3B3ISK7;A0A3B3IT01;A0A3B3IS01;A0A3B3ITS3;A0A3B3IS54	Aspartate--tRNA ligase, mitochondrial	DARS2	17.5371	24.9838	25.2007	22.7274	21.4438	18.1612	0	19.0244	18.1656
Q92896;H3BM42;H3BQT1;H3BQU9	Q92896;H3BM42	Golgi apparatus protein 1	GLG1	17.5358	20.6333	17.8432	21.8321	0	0	0	0	0
C9J3F6;Q92609	C9J3F6;Q92609	TBC1 domain family member 5	TBC1D5	17.5301	18.9968	0	16.541	20.0003	18.8996	0	0	0
Q9UHP3;H7C1T8;Q96B65	Q9UHP3;H7C1T8;Q96B65	Ubiquitin carboxyl-terminal hydrolase 25	USP25	17.5295	0	0	0	0	16.964	0	0	0
O15211	O15211	Ral guanine nucleotide dissociation stimulator-like 2	RGL2	17.5208	0	0	0	0	0	0	0	0
Q9UK73	Q9UK73	Protein fem-1 homolog B	FEM1B	17.5153	0	0	0	0	18.6589	0	0	0
A0A6I8PIX7;O95425;A0A0J9YWY6;A0A6I8PL75	A0A6I8PIX7;O95425;A0A0J9YWY6	Supervillin	SVIL	17.5132	22.3112	19.5295	17.45	18.6627	19.9696	0	0	18.8729
Q8ND04;J3KTD7	Q8ND04	Protein SMG8	SMG8	17.511	0	16.3576	18.4515	0	17.3407	0	0	0
X6RLX0;Q8IUD2;G8JLD3;X6RM00;K7EKH8;A0A8I5KS52;K7EPP6;K7EPD6;A0A8I5QKW1;O15083;H7C4G9;A0A8I5KT07;K7EP25	X6RLX0;Q8IUD2;G8JLD3;X6RM00;K7EKH8	ELKS/Rab6-interacting/CAST family member 1	ERC1	17.5075	17.6119	17.4616	18.7135	0	21.0622	0	0	18.3563
P42356;A4QPH2;A8MTF1;Q8N8J0	P42356	Phosphatidylinositol 4-kinase alpha	PI4KA	17.486	20.2456	16.9246	19.0553	18.3676	17.1457	0	0	0
O60341;A0A8I5KRX9;R4GMQ1;A0A8I5KT29;A0A8I5KXU4;A0A8I5KRF4;A0A8I5QJR3;A0A8I5KRB8;A0A8I5QJJ5;A0A8I5QKM3;A0A8I5KQU6;A0A8I5KSH0;A0A8I5KVZ4;A0A8I5KV76;R4GMP9;A0A8I5KTR5;A0A8I5KPV0;A0A8I5KRC9;A0A8I5KSI8	O60341;A0A8I5KRX9;R4GMQ1;A0A8I5KT29;A0A8I5KXU4;A0A8I5KRF4;A0A8I5QJR3;A0A8I5KRB8;A0A8I5QJJ5;A0A8I5QKM3;A0A8I5KQU6;A0A8I5KSH0;A0A8I5KVZ4;A0A8I5KV76;R4GMP9	Lysine-specific histone demethylase 1A	KDM1A	17.4854	14.6418	0	22.1554	0	0	0	0	0
Q9NRW7;A0A087WU65;A0A2R8YD95;A0A2R8YE10;A0A1B0GXI6;A0A2R8YF01;B7Z7G7;A0A2R8YEX8;A0A2R8YDP1;A0A2R8Y7W9	Q9NRW7;A0A087WU65;A0A2R8YD95;A0A2R8YE10;A0A1B0GXI6;A0A2R8YF01	Vacuolar protein sorting-associated protein 45	VPS45	17.4781	22.5415	0	21.0791	0	19.7748	0	0	18.1773
Q01968;A0A2R8YG38;A0A2R8YCN4	Q01968;A0A2R8YG38	Inositol polyphosphate 5-phosphatase OCRL-1	OCRL	17.4759	0	0	17.6261	0	17.9291	0	0	0
Q9NRP0;A0A087WUD3	Q9NRP0;A0A087WUD3	Oligosaccharyltransferase complex subunit OSTC	OSTC	17.4635	23.8106	19.9174	25.486	0	0	0	0	0
Q9Y2I7;E9PDH4	Q9Y2I7;E9PDH4	1-phosphatidylinositol 3-phosphate 5-kinase	PIKFYVE	17.4575	15.8049	0	0	0	17.3328	0	0	14.2401
Q8IWW6;Q1RLN5;H0Y5D8	Q8IWW6;Q1RLN5	Rho GTPase-activating protein 12	ARHGAP12	17.4564	17.7469	17.1398	18.1741	19.6109	18.7082	0	0	17.7564
Q96JG6;C9JA29;H0Y7Q2;F8WDT1;F2Z3F0;A0A3B3IRQ5	Q96JG6;C9JA29;H0Y7Q2	Coiled-coil domain-containing protein 132	CCDC132	17.4371	18.0377	0	18.0765	18.8852	17.2579	0	0	0
P55081	P55081	Microfibrillar-associated protein 1	MFAP1	17.4358	20.3582	18.7692	19.1789	0	17.9243	0	0	19.3832
O15040	O15040	Tectonin beta-propeller repeat-containing protein 2	TECPR2	17.4353	0	0	0	0	0	0	0	17.5148
Q9P2K2	Q9P2K2	Thioredoxin domain-containing protein 16	TXNDC16	17.4221	0	0	18.7948	0	0	0	0	0
A0A075B6G6;Q7Z7B0	A0A075B6G6;Q7Z7B0	Filamin-A-interacting protein 1	FILIP1	17.4149	0	19.235	0	0	0	0	0	0
P35580	P35580	Myosin-10	MYH10	17.4032	25.7615	25.068	23.4171	18.8173	24.0283	0	20.4053	22.0416
P23470	P23470	Receptor-type tyrosine-protein phosphatase gamma	PTPRG	17.3406	22.7659	18.1309	0	18.9507	17.321	0	0	14.032
Q8ND24;E9PN76	Q8ND24;E9PN76	RING finger protein 214	RNF214	17.3401	0	0	17.1784	0	0	0	0	16.9038
Q5SW79;H0Y2V6;H0Y4T4;E7EWM2;E7EMW0;Q96L14;E5RG47;E5RIH6;E5RGW7;E5RJT5;E5RFU8	Q5SW79;H0Y2V6	Centrosomal protein of 170 kDa	CEP170	17.2929	20.7841	15.5698	19.1619	18.6053	21.6696	14.1031	0	21.2949
P12036	P12036	Neurofilament heavy polypeptide	NEFH	17.2864	0	0	18.7149	0	0	0	0	0
Q8IZH2;H7C5E4	Q8IZH2;H7C5E4	5-3 exoribonuclease 1	XRN1	17.2664	0	0	18.2892	0	18.6216	0	0	0
Q709C8;A0A3B3IT88;A0A3B3IU50	Q709C8	Vacuolar protein sorting-associated protein 13C	VPS13C	17.2453	0	0	0	0	16.0807	0	0	0
Q6NZY4;F5H6J5;F5GX80	Q6NZY4	Zinc finger CCHC domain-containing protein 8	ZCCHC8	17.2385	15.1406	0	19.618	0	17.5591	0	0	19.8713
Q9NPH0;A0A087WW36;V9GZ71	Q9NPH0;A0A087WW36;V9GZ71	Lysophosphatidic acid phosphatase type 6	ACP6	17.2286	0	0	0	0	19.4928	0	0	0
E5RJM0;B7ZLQ8;Q17RY0;A0A590UJN2;A0A590UJI5;E5RFP2	E5RJM0;B7ZLQ8;Q17RY0;A0A590UJN2;A0A590UJI5;E5RFP2	Cytoplasmic polyadenylation element-binding protein 4	CPEB4	17.2225	0	0	0	0	16.4205	0	0	17.8203
Q9NTI5;A9IYQ1	Q9NTI5	Sister chromatid cohesion protein PDS5 homolog B	PDS5B	17.2185	19.8578	0	21.9382	18.8596	15.5246	0	0	15.1013
Q96EB6;B0QZ35;E9PC49	Q96EB6;B0QZ35;E9PC49	NAD-dependent protein deacetylase sirtuin-1;SirtT1 75 kDa fragment	SIRT1	17.2145	0	0	0	0	18.2068	0	0	0
H0Y7N4;Q9H7D0	H0Y7N4;Q9H7D0	Dedicator of cytokinesis protein 5	DOCK5	17.1853	0	0	0	0	17.4277	0	0	0
Q96JB2;A0A087WTH9	Q96JB2	Conserved oligomeric Golgi complex subunit 3	COG3	17.1747	0	0	0	17.089	20.6616	0	0	15.3259
Q9Y4I1;A0A8I5KTF1;F8WE88;A0A8I5KYM3;A0A8I5QKS7;A0A8I5QKR9;A0A8I5KYS5;A0A8I5KUG0;E7ERV5;A0A8I5KRA4;A0A8I5KV14;A0A8I5QJE6;A0A8I5KX10;A0A8I5KRS2;A0A8I5QJA8;H0Y3R0;A0A8I5QJF6;A0A8I5KQ70;A0A8I5KVK9;A0A8I5KXS5;A0A8I5KXP8;A0A8I5KTM5;H0YMK3;G3V3C9;A0A0A0MR36;H0YM96;H0YM93	Q9Y4I1;A0A8I5KTF1;F8WE88;A0A8I5KYM3;A0A8I5QKS7;A0A8I5QKR9	Unconventional myosin-Va	MYO5A	17.1746	22.0042	18.9439	20.2008	0	20.8285	0	0	17.7607
Q8NEC7;D6R9W2;D6RCC4;D6RCC9	Q8NEC7;D6R9W2	Glutathione S-transferase C-terminal domain-containing protein	GSTCD	17.1721	0	0	0	0	0	0	0	0
Q99828	Q99828	Calcium and integrin-binding protein 1	CIB1	17.1698	0	0	19.4764	0	18.6557	0	0	0
O43149;I3L1Q8;I3L141	O43149	Zinc finger ZZ-type and EF-hand domain-containing protein 1	ZZEF1	17.1644	0	0	0	0	16.4551	0	0	15.9227
Q13405;H0YDP7;E9PNF1;E9PI78	Q13405;H0YDP7	39S ribosomal protein L49, mitochondrial	MRPL49	17.1481	26.645	27.0115	25.6671	21.3975	20.8511	0	20.4295	17.7824
Q9NUQ3	Q9NUQ3	Gamma-taxilin	TXLNG	17.1368	0	0	16.0526	0	18.0574	0	0	18.9004
F1T0E5;Q9ULU8;H7C4T6;A0A0C4DGY2;H7C4P2;H7C538;H7C4K9	F1T0E5;Q9ULU8	Calcium-dependent secretion activator 1	CADPS	17.1315	0	0	0	18.2667	20.0325	0	0	0
E9PJ55;Q9NUJ3;E9PS88;R4GNF5;E9PP52;E9PMB0	E9PJ55;Q9NUJ3;E9PS88;R4GNF5;E9PP52;E9PMB0	T-complex protein 11-like protein 1	TCP11L1	17.131	18.6451	18.0305	19.5594	0	17.4225	0	0	0
A0A8I5KUD9;Q9UQ13;X6RI37;A0A8I5QJS4	A0A8I5KUD9;Q9UQ13;X6RI37;A0A8I5QJS4	Leucine-rich repeat protein SHOC-2	SHOC2	17.124	20.1425	0	20.4859	0	17.2419	0	0	0
F5H1D6;Q07864	F5H1D6;Q07864	DNA polymerase;DNA polymerase epsilon catalytic subunit A	POLE	17.1087	0	0	0	0	15.259	0	0	0
Q14746;B7Z2Y2;V9GY21	Q14746;B7Z2Y2	Conserved oligomeric Golgi complex subunit 2	COG2	17.0986	0	0	0	0	21.7656	0	0	17.2687
Q15283	Q15283	Ras GTPase-activating protein 2	RASA2	17.0837	0	0	0	18.6817	17.5004	0	0	16.6324
Q9P2D3	Q9P2D3	HEAT repeat-containing protein 5B	HEATR5B	17.0706	15.1603	0	16.3032	0	18.533	0	0	14.6258
Q6BDS2	Q6BDS2	UHRF1-binding protein 1	UHRF1BP1	17.0285	18.042	0	0	0	17.5683	0	0	0
F8W7U3;Q641Q2;A0A087WYF6;E7ESD2;J3KP36;A0A096LPC5;Q9Y4E1;B1AP61;A0A0A0MT65	F8W7U3;Q641Q2;A0A087WYF6;E7ESD2;J3KP36;A0A096LPC5;Q9Y4E1	WASH complex subunit FAM21A;WASH complex subunit FAM21C	FAM21A;FAM21C	17.0228	19.7168	16.989	16.7001	17.8888	20.7037	0	0	18.8627
E9PER6;O15530;Q6A1A2;H3BQ10	E9PER6;O15530;Q6A1A2	3-phosphoinositide-dependent protein kinase 1;Putative 3-phosphoinositide-dependent protein kinase 2	PDPK1;PDPK2P	17.0178	0	0	0	0	20.9088	0	0	0
B7WPE2;Q32P44;G3V1D0;H0Y3M3;G3V195;C9J6V3;E9PJV5;E9PSB4;H7C355	B7WPE2;Q32P44;G3V1D0;H0Y3M3;G3V195	Echinoderm microtubule-associated protein-like 3	EML3	17.0164	17.7921	0	0	0	19.4024	0	0	15.0108
Q9UBB9;F6UKU9;F6SQZ1;F6XM96;H0Y4U8	Q9UBB9	Tuftelin-interacting protein 11	TFIP11	17.0162	18.1205	0	19.3475	0	18.3496	0	0	18.0781
O15061;A0A075B7B1;H0YL34;C9JIE4	O15061;A0A075B7B1;H0YL34	Synemin	SYNM	17.0007	25.1418	17.9703	22.3401	19.7074	21.1191	0	0	20.4398
A0A0A0MTL6;Q6ZS17;H3BSV5;H3BMG9;H3BQI5;H3BU12;H3BS40;H3BUP6;H3BSX9	A0A0A0MTL6;Q6ZS17;H3BSV5;H3BMG9	Protein FAM65A	FAM65A	17	17.192	0	0	18.6197	19.0026	0	0	0
P31327;A0A669KBF2	P31327	Carbamoyl-phosphate synthase [ammonia], mitochondrial	CPS1	16.9179	19.8713	19.5426	15.427	17.6964	0	0	0	14.941
Q9BVQ7;H0YCA5	Q9BVQ7	Spermatogenesis-associated protein 5-like protein 1	SPATA5L1	16.8775	0	0	0	0	17.487	0	0	0
O75179;H0YM23;H0YLQ3	O75179;H0YM23;H0YLQ3	Ankyrin repeat domain-containing protein 17	ANKRD17	16.8566	14.7075	0	16.4923	0	19.8793	0	0	15.3593
P27448;A0A7I2V5G3;A0A7I2V409;A0A7I2V2U9;H0YJI9;A0A7I2V4K8;J3KNR0;A0A7I2YQF7;A0A7I2V2E3;H0YKP9;A0A7I2V2N8;A0A7I2V639;A0A7I2V4G7;H0YIY6;A0A7I2V3I9;A0A7I2V3B9;A0A7I2V602;A0A7I2V549;H0YNV4;A0A7I2YQF4;A0A7I2V4T2;A0A7I2V2I9;A0A7I2V3P5;A0A7I2V3C6;A0A7I2V3K2;A0A7I2V4L1	P27448;A0A7I2V5G3;A0A7I2V409;A0A7I2V2U9;H0YJI9;A0A7I2V4K8;J3KNR0;A0A7I2YQF7;A0A7I2V2E3;H0YKP9;A0A7I2V2N8;A0A7I2V639;A0A7I2V4G7;H0YIY6;A0A7I2V3I9;A0A7I2V3B9;A0A7I2V602;A0A7I2V549;H0YNV4;A0A7I2YQF4;A0A7I2V4T2;A0A7I2V2I9;A0A7I2V3P5;A0A7I2V3C6;A0A7I2V3K2	MAP/microtubule affinity-regulating kinase 3	MARK3	16.8499	18.8155	0	0	19.016	23.3873	0	0	0
Q5JSZ5;A0A804HJR4;A0A804HKC3	Q5JSZ5	Protein PRRC2B	PRRC2B	16.8455	16.3412	0	0	17.7818	0	0	0	17.7215
A0A8I5KT93;Q15047;E9PAP1;X6RHV1;B0QZE6;E9PS59;X6R732;E9PQM8;E9PRF4	A0A8I5KT93;Q15047;E9PAP1;X6RHV1;B0QZE6;E9PS59;X6R732;E9PQM8;E9PRF4	Histone-lysine N-methyltransferase SETDB1	SETDB1	16.8334	18.7607	19.1627	19.3723	23.261	0	0	0	0
A0A7P0TA78;A0A7P0TAC5;P42858;A0A7P0TAN5;A0A7P0Z417;A0A3B3ISR3	A0A7P0TA78;A0A7P0TAC5;P42858;A0A7P0TAN5;A0A7P0Z417	Huntingtin	HTT	16.8154	0	0	15.8039	17.6236	19.3586	0	0	16.2645
Q86UP2;G3V4Y7;B7Z6P3;G3V5G2;H0YJZ8;G3V5P0;H0YJP2;H0YJV5;G8JLP4;Q9Y4F3	Q86UP2;G3V4Y7	Kinectin	KTN1	16.7487	24.8797	14.6693	22.3178	0	19.4269	0	0	23.3083
Q9NXV6;J3KNE1;D6RGD2	Q9NXV6	CDKN2A-interacting protein	CDKN2AIP	16.741	16.9799	0	19.3918	0	0	0	0	20.2296
K7ES98;K7EM85;Q92619;K7EQA4;K7ES92;F5H1R4	K7ES98;K7EM85;Q92619;K7EQA4;K7ES92;F5H1R4	Minor histocompatibility protein HA-1;Minor histocompatibility antigen HA-1	HMHA1	16.7393	0	16.8991	17.3437	0	18.4711	0	0	0
Q7Z406	Q7Z406	Myosin-14	MYH14	16.7352	21.5543	21.1665	21.2582	0	21.8572	0	0	16.6055
Q8NI60	Q8NI60	Atypical kinase ADCK3, mitochondrial	ADCK3	16.7273	20.839	20.4323	20.4955	0	0	0	0	0
Q9P2Y5;E9PR71;E9PK00	Q9P2Y5;E9PR71;E9PK00	UV radiation resistance-associated gene protein	UVRAG	16.7029	0	0	0	0	0	0	0	0
Q9NRY4	Q9NRY4	Rho GTPase-activating protein 35	ARHGAP35	16.6933	0	19.8497	0	18.6321	15.748	0	0	14.1003
O95071;E7EMW7;E7ET84	O95071;E7EMW7	E3 ubiquitin-protein ligase UBR5	UBR5	16.6882	0	0	16.4505	16.1804	17.1601	0	0	13.807
A0A8I5KT99;A0A0U1RQK7;A0A8I5KV92;A0A0A0MSA7;A0A8I5QJH9;A0A804HJV5;O43432;A0A7P0TBQ8;B1AN91;B1AN92	A0A8I5KT99;A0A0U1RQK7;A0A8I5KV92;A0A0A0MSA7;A0A8I5QJH9;A0A804HJV5;O43432	Eukaryotic translation initiation factor 4 gamma 3	EIF4G3	16.6415	19.4661	0	17.3346	17.2027	20.8127	0	0	17.6887
Q96AQ6;Q5T173	Q96AQ6	Pre-B-cell leukemia transcription factor-interacting protein 1	PBXIP1	16.6388	20.5434	15.7189	19.1202	0	18.1877	0	0	0
Q3SY00	Q3SY00	Testis-specific protein 10-interacting protein	TSGA10IP	16.5708	0	19.9696	0	0	0	0	0	0
Q6ZU35;A0A1B0GWF1;A0A2R8Y6P1;F5H1N7;A0A2R8Y5Y4	Q6ZU35;A0A1B0GWF1;A0A2R8Y6P1;F5H1N7	Uncharacterized protein KIAA1211	KIAA1211	16.4961	16.8167	0	21.0156	0	0	0	0	0
Q8N3C0	Q8N3C0	Activating signal cointegrator 1 complex subunit 3	ASCC3	16.4576	13.4087	0	18.3191	17.0802	15.6408	0	0	0
A0A2R8YDR3;A0A2R8Y7C8;A0A2R8YGD6;P49815;A0A2R8Y6C9;A0A2R8Y5F1;A0A2R8YGU4;X5D2U8;H3BMQ0;A0A2R8YDZ2;A0A2R8Y7X5;I3L3B1;A0A2R8YCR8;A0A2R8Y5B2;A0A2R8YGE6;A0A2R8YEJ8	A0A2R8YDR3;A0A2R8Y7C8;A0A2R8YGD6;P49815;A0A2R8Y6C9;A0A2R8Y5F1;A0A2R8YGU4;X5D2U8;H3BMQ0;A0A2R8YDZ2;A0A2R8Y7X5	Tuberin	TSC2	16.4049	0	0	18.0548	0	13.9295	0	0	16.532
Q96N67;A0A1B0GWE0;A0A1B0GUE9;A0A0C4DGY6;A0A1B0GVW2;A0A0U1RRC1;A0A0U1RQJ5;A2A369;Q96HP0;Q8NF50;A0A0U1RQT6;A0A0U1RR97;K7ESB7	Q96N67;A0A1B0GWE0	Dedicator of cytokinesis protein 7	DOCK7	16.3886	19.8135	18.6575	21.0889	19.2312	20.3817	0	0	15.0958
Q96BY7	Q96BY7	Autophagy-related protein 2 homolog B	ATG2B	16.342	0	0	0	18.0319	16.2913	0	0	0
Q01804	Q01804	OTU domain-containing protein 4	OTUD4	16.3357	15.2364	0	0	0	17.8559	0	0	16.8327
Q9P260;A0A2R8Y566;A0A075B785	Q9P260;A0A2R8Y566;A0A075B785	LisH domain and HEAT repeat-containing protein KIAA1468	KIAA1468	16.3089	0	0	0	0	19.7963	0	0	0
P15924	P15924	Desmoplakin	DSP	16.2938	21.8765	20.7573	22.364	19.9506	19.8784	0	0	0
Q13017	Q13017	Rho GTPase-activating protein 5	ARHGAP5	16.2672	0	0	0	17.1568	17.9669	0	0	0
Q2M3G0	Q2M3G0	ATP-binding cassette sub-family B member 5	ABCB5	16.1735	0	0	0	0	0	0	0	0
E9PHY8;Q8NDA8	E9PHY8;Q8NDA8	Maestro heat-like repeat-containing protein family member 1	MROH1	16.074	0	0	16.6211	0	0	0	0	0
A0A0A0MQX1;Q9HD67;D6RGD1;E9PEW5	A0A0A0MQX1;Q9HD67;D6RGD1;E9PEW5	Unconventional myosin-X	MYO10	16.0396	13.9417	14.6647	0	0	15.9933	0	0	0
Q6YHU6;H0Y3V5;H7BYZ4;B6ZDE5;F5H3M9;B5MC89	Q6YHU6;H0Y3V5;H7BYZ4	Thyroid adenoma-associated protein	THADA	16.0112	0	0	0	17.5332	15.7951	0	0	0
A0A494C143;Q14689	A0A494C143;Q14689	Disco-interacting protein 2 homolog A	DIP2A	15.8789	0	0	0	0	0	0	0	0
Q09666;E9PJZ0;E9PKR9;E9PJC6;E9PLK4;E9PQE3;P48552	Q09666	Neuroblast differentiation-associated protein AHNAK	AHNAK	15.7579	26.7167	26.7572	23.7081	18.5878	25.5551	18.6084	22.0253	23.6087
Q9ULF5;E7ENT5;E7EV45	Q9ULF5	Zinc transporter ZIP10	SLC39A10	15.7193	22.4935	21.0239	18.445	19.4902	0	0	0	18.7035
P35240;A0A5K1VW66;A0A5F9ZHA0	P35240;A0A5K1VW66	Merlin	NF2	15.7096	22.1502	21.7488	0	0	17.4262	0	0	0
P14923;C9JTX4;C9J826;C9JK18;C9JKY1	P14923;C9JTX4;C9J826;C9JK18;C9JKY1	Junction plakoglobin	JUP	15.6266	22.7882	21.8533	20.3854	18.5091	0	0	0	0
Q5T4S7;A0A0A0MSW0;X6RE05;Q5TBN9	Q5T4S7	E3 ubiquitin-protein ligase UBR4	UBR4	15.5634	17.5026	16.9714	17.3997	16.8516	23.9136	0	0	19.3386
A0A2R8Y611;K7ELX8;K7ERW8	A0A2R8Y611			15.4925	0	15.0422	15.9653	0	0	0	0	0
Q5VYS8;Q5VYT0;Q5VYS9	Q5VYS8	Terminal uridylyltransferase 7	ZCCHC6	15.4731	0	15.7275	0	0	15.8675	0	0	0
Q99698	Q99698	Lysosomal-trafficking regulator	LYST	15.427	14.6313	0	0	0	0	0	0	0
A0A7P0T890;Q03001;F8W9J4;E9PHM6;F6QMI7;A0A494C1D7;Q6P0N6;H0YC82;Q5T0V7;H0YAT7	A0A7P0T890;Q03001;F8W9J4;E9PHM6;F6QMI7	Dystonin	DST	15.3843	16.2495	0	13.7635	0	16.633	0	0	15.9582
Q8WZ42;A0A0A0MTS7;A0A0A0MRA3	Q8WZ42;A0A0A0MTS7;A0A0A0MRA3	Titin	TTN	15.31	15.1063	0	12.3859	0	19.2596	0	0	0
Q15751	Q15751	Probable E3 ubiquitin-protein ligase HERC1	HERC1	14.9591	0	0	0	0	14.0694	0	0	0
P11532;A0A5H1ZRR9;A0A5H1ZRP8;A0A087WV90;H0Y304;A0A5H1ZRQ8;A0A5H1ZRP9;A0A5H1ZRQ1;A0A804HKR4;A0A804HKY9;A0A5H1ZRP7;A0A075B6G3;A0A7P0Z4P7;A0A7P0T8I2;A0A087WTU7;A0A804HJY0;A0A7P0TAM6;A0A7P0TAW7;A0A7P0TAX0;A0A7P0Z4Q6;A0A7P0Z4M9;A0A0S2Z3B2;H0Y3E8;A0A7P0TA90;A0A7P0TAD9	P11532;A0A5H1ZRR9;A0A5H1ZRP8;A0A087WV90;H0Y304;A0A5H1ZRQ8;A0A5H1ZRP9;A0A5H1ZRQ1;A0A804HKR4;A0A804HKY9;A0A5H1ZRP7;A0A075B6G3;A0A7P0Z4P7;A0A7P0T8I2;A0A087WTU7;A0A804HJY0;A0A7P0TAM6;A0A7P0TAW7;A0A7P0TAX0;A0A7P0Z4Q6	Dystrophin	DMD	14.7744	16.1254	15.65	0	0	0	0	0	0
A0A805TBS0;A0A7P0TAS2;Q5T5U3;A0A087WW76;A0A1B0GV73;Q5JSD8;H0Y468;A0A1B0GTZ9;E7ESW5	A0A805TBS0;A0A7P0TAS2;Q5T5U3;A0A087WW76;A0A1B0GV73	Rho GTPase-activating protein 21	ARHGAP21	14.6913	15.8915	0	0	0	15.8888	0	0	0
K7EN05;K7EPC8;A0A024R7E8;K7EQ44;K7EMV4;P60002	K7EN05;K7EPC8;A0A024R7E8;K7EQ44;K7EMV4;P60002	Transcription elongation factor 1 homolog	ELOF1	0	0	0	24.7436	0	0	0	0	0
A0A0G2JLK6;G8JLL2;A0A0G2JK02;A0A0G2JIU6;A0A0G2JHB6;A0A0G2JKR3;A0A140T9Y1;A0A0G2JLL3;A0A0G2JLA3;A0A0G2JH76;A0A024RCQ8;A0A140T8X7;Q9UMR5	A0A0G2JLK6;G8JLL2;A0A0G2JK02;A0A0G2JIU6;A0A0G2JHB6;A0A0G2JKR3;A0A140T9Y1;A0A0G2JLL3;A0A0G2JLA3;A0A0G2JH76;A0A024RCQ8;A0A140T8X7;Q9UMR5	Lysosomal thioesterase PPT2	PPT2;hCG_1999928	0	22.7871	22.3151	0	0	0	0	0	0
A0A067XG54;A0A804HIW2;Q8NB49	A0A067XG54;A0A804HIW2;Q8NB49	Phospholipid-transporting ATPase;Phospholipid-transporting ATPase IG	ATP11C	0	19.1204	17.6903	17.0098	0	0	0	0	0
A0A075B6H3;Q5TGY1	A0A075B6H3;Q5TGY1	Transmembrane and coiled-coil domain-containing protein 4	TMCO4	0	0	0	0	0	17.8931	0	0	0
A0A075B6P0;Q330K2	A0A075B6P0;Q330K2	NADH dehydrogenase (ubiquinone) complex I, assembly factor 6	NDUFAF6	0	0	20.8824	0	0	0	0	0	0
A0A087WSV0;M0R1Z8;M0QZM6;I6LJZ7;Q9HB09;M0R1K0;I6LJZ9	A0A087WSV0;M0R1Z8;M0QZM6;I6LJZ7;Q9HB09	Bcl-2-like protein 12	BCL2L12	0	19.2986	0	18.1388	0	0	0	0	0
A0A087WSW7;F6XU50;A0A0B4J1V9;Q9NRZ9;Q9NW36;B1ALG6	A0A087WSW7;F6XU50;A0A0B4J1V9;Q9NRZ9;Q9NW36	Lymphoid-specific helicase	HELLS	0	0	0	20.8668	0	16.3962	0	0	0
A0A087WT18;Q96A73	A0A087WT18;Q96A73	Putative monooxygenase p33MONOX	KIAA1191	0	18.5034	0	0	0	18.4579	0	0	0
A0A087WT20;Q9NV06;B3KME9;E5RHM4;A0A087X1F8	A0A087WT20;Q9NV06;B3KME9	DDB1- and CUL4-associated factor 13	DCAF13	0	17.8225	0	20.3401	0	17.9556	0	0	0
A0A087WT23;A0A087WV67;O00124	A0A087WT23;A0A087WV67;O00124	UBX domain-containing protein 8	UBXN8	0	18.4113	0	0	0	0	0	0	19.8725
Q8N5I9;A0A087WT30;J3KN91	Q8N5I9;A0A087WT30;J3KN91	Uncharacterized protein C12orf45	C12orf45	0	0	0	20.3236	0	0	0	0	0
Q4V328;A0A087WT45;A0A087WXA6	Q4V328;A0A087WT45	GRIP1-associated protein 1	GRIPAP1	0	15.8491	0	0	18.434	21.53	0	0	17.3323
A0A087WT95;P49753	A0A087WT95;P49753	Acyl-coenzyme A thioesterase 2, mitochondrial	ACOT2	0	0	0	18.966	0	0	0	0	0
A0A087WTC8;P86397	A0A087WTC8;P86397	Hydroxyacyl-thioester dehydratase type 2, mitochondrial	RPP14	0	21.6292	22.3738	18.5509	0	0	0	0	0
A0A087X0S7;A0A087WTU1;A0A0B4J2G4;Q15345	A0A087X0S7;A0A087WTU1;A0A0B4J2G4;Q15345	Leucine-rich repeat-containing protein 41	LRRC41	0	0	0	0	0	18.6675	0	0	0
A0A087WU03	A0A087WU03		HNRNPDL	0	23.5083	0	24.1767	0	0	0	0	21.2037
A0A087WU07;Q5TGZ0;R4GMM1;R4GNA1	A0A087WU07;Q5TGZ0	MICOS complex subunit MIC10	MINOS1	0	28.3332	26.3647	24.2371	22.172	0	0	0	0
A0A8I5KYH1;A0A087WU53;Q9H0U3;A0A8I5KUC4;A0A8I5QJM4;A0A8I5QKX7;A0A8I5KY62;A0A8I5QJJ8	A0A8I5KYH1;A0A087WU53;Q9H0U3;A0A8I5KUC4;A0A8I5QJM4;A0A8I5QKX7;A0A8I5KY62;A0A8I5QJJ8	Magnesium transporter protein 1	MAGT1	0	25.0313	22.3846	25.1527	0	0	0	0	0
A0A2P0CT92;A0A1B0GTE1;F2Z2X6;F2Z2X5;A0A087WUG9;B1AM99;A0A087WXL9;A0A087WZ03;B1AMA2;A6NC89;A0A087X119;Q9BZ76;Q96NU0	A0A2P0CT92;A0A1B0GTE1;F2Z2X6;F2Z2X5;A0A087WUG9;B1AM99;A0A087WXL9;A0A087WZ03;B1AMA2;A6NC89;A0A087X119;Q9BZ76;Q96NU0	Contactin-associated protein-like 3;Contactin-associated protein-like 3B	CNTNAP3;CNTNAP3B	0	18.9705	0	0	0	0	0	0	0
A0A087WUI6;Q8WXW3	A0A087WUI6;Q8WXW3	Progesterone-induced-blocking factor 1	PIBF1	0	0	0	0	0	16.8413	0	0	0
A0A087WUZ7;Q9Y5W8	A0A087WUZ7;Q9Y5W8	Sorting nexin-13	SNX13	0	0	0	0	0	0	0	0	16.6788
A0A087WV34;Q8WWB7;X6R6A3;A0A087X0W3	A0A087WV34;Q8WWB7	Glycosylated lysosomal membrane protein	GLMP	0	21.5348	23.9488	22.7622	0	0	0	0	0
K7EQH1;A0A087WVF1;Q96B23	K7EQH1;A0A087WVF1;Q96B23	Uncharacterized protein C18orf25	C18orf25	0	0	0	0	0	21.6898	0	0	0
A0A087WVM4;B7ZM99;Q6UB35;H0Y327;Q4VXM0;Q5JYA8;Q5JYA3;Q4VXM1;Q4VXV2	A0A087WVM4;B7ZM99;Q6UB35	Monofunctional C1-tetrahydrofolate synthase, mitochondrial	MTHFD1L	0	24.5608	24.4312	22.0912	0	21.2537	0	0	19.2056
A0A087WVQ2;I3L0Y2;I3L4Q4;Q9BUL5;I3L0X3;I3L2W6;I3L410;I3L1N0	A0A087WVQ2;I3L0Y2;I3L4Q4;Q9BUL5	PHD finger protein 23	PHF23	0	0	0	0	0	0	0	0	20.6186
Q5TI65;A0A087WVZ0;Q9Y5U8	Q5TI65;A0A087WVZ0;Q9Y5U8	Mitochondrial pyruvate carrier 1	BRP44L;MPC1	0	0	27.6672	22.3543	0	0	0	0	0
A0A087WYS3;H7C4X9;A0A087WVZ6;Q9ULU4	A0A087WYS3;H7C4X9;A0A087WVZ6;Q9ULU4	Protein kinase C-binding protein 1	ZMYND8	0	0	0	17.0821	0	0	0	0	0
A0A087WW77;Q15334	A0A087WW77;Q15334	Lethal(2) giant larvae protein homolog 1	LLGL1	0	18.7982	0	17.1791	0	0	0	0	0
A0A087WWT2;Q9NPD7	A0A087WWT2;Q9NPD7	Neuritin	NRN1	0	0	0	0	0	0	0	0	0
A0A087X235;A0A087WWT4;Q9H1Z9;Q6PJ65	A0A087X235;A0A087WWT4;Q9H1Z9;Q6PJ65	Tetraspanin;Tetraspanin-10	TSPAN10	0	17.1585	0	22.2942	0	0	0	0	0
C9IZL6;A0A087WXB8;Q9Y274;C9JWJ3;C9J480	C9IZL6;A0A087WXB8;Q9Y274;C9JWJ3;C9J480	Type 2 lactosamine alpha-2,3-sialyltransferase	ST3GAL6	0	20.5047	0	20.0329	0	0	0	0	0
A0A087WYV3;A0A0D9SEW3;A0A087WXF8;Q9NP64	A0A087WYV3;A0A0D9SEW3;A0A087WXF8;Q9NP64	Nucleolar protein of 40 kDa	ZCCHC17	0	0	0	0	0	0	0	0	19.129
A0A087WXK8;Q9H4H8	A0A087WXK8;Q9H4H8	Protein FAM83D	FAM83D	0	17.3602	0	18.2839	0	0	0	0	16.166
A0A087WXL6;B7Z879;Q9H270;A0A0G2JS92	A0A087WXL6;B7Z879;Q9H270;A0A0G2JS92	Vacuolar protein sorting-associated protein 11 homolog	VPS11	0	16.8946	0	16.8366	0	17.9955	0	0	0
P50895;A0A087WXM8;K7ENU8	P50895;A0A087WXM8;K7ENU8	Basal cell adhesion molecule	BCAM	0	17.7396	0	0	0	0	0	0	0
A0A087WXX8	A0A087WXX8		SDHB	0	0	17.5997	0	23.6704	0	0	0	0
A0A087WY03;E5RFV3	A0A087WY03;E5RFV3		SREK1	0	20.0342	0	23.6605	0	0	0	0	0
A0A087WY54;Q15649	A0A087WY54;Q15649	Zinc finger HIT domain-containing protein 3	ZNHIT3	0	0	0	0	0	19.6702	0	0	0
H0YCW6;A0A087WZ62;Q9H6U8	H0YCW6;A0A087WZ62;Q9H6U8	Alpha-1,2-mannosyltransferase ALG9	ALG9	0	0	0	0	0	0	0	0	0
A0A087WZ85;A0A0A0MSX4;Q9Y6N7;H7C4Y7	A0A087WZ85;A0A0A0MSX4;Q9Y6N7;H7C4Y7	Roundabout homolog 1	ROBO1	0	15.9027	16.5413	0	0	0	0	0	0
M0QZS0;A0A804CAZ4;A0A590UK10;A0A3B3IPE9;A0A087WZG4;Q6ZSZ5	M0QZS0;A0A804CAZ4;A0A590UK10;A0A3B3IPE9;A0A087WZG4;Q6ZSZ5	Rho guanine nucleotide exchange factor 18	ARHGEF18	0	23.2753	21.2437	21.9728	0	21.8201	0	0	16.9703
A0A087WZM8;Q8TBM7	A0A087WZM8;Q8TBM7	Transmembrane protein 254	TMEM254	0	0	0	20.9601	0	0	0	0	0
O43657;A0A087WZU5;A0A087WYV6	O43657;A0A087WZU5;A0A087WYV6	Tetraspanin-6	TSPAN6	0	20.8622	20.3926	20.3654	0	0	0	0	0
A0A0G2JNH2;A0A7I2V5U5;G5E9E7;A0A087X0K9;G3V1L9;Q07157;H0Y3R8;H0YKB1	A0A0G2JNH2;A0A7I2V5U5;G5E9E7;A0A087X0K9;G3V1L9;Q07157	Tight junction protein ZO-1	TJP1	0	18.9038	0	0	0	16.4242	0	0	16.7357
A0A087X0L7;J3KNA0;Q15070;E7EVY0;C9JC63	A0A087X0L7;J3KNA0;Q15070;E7EVY0	Mitochondrial inner membrane protein OXA1L	OXA1L	0	25.766	25.8169	24.1504	20.4574	0	0	18.3706	20.312
A0A087X0M8;O00533	A0A087X0M8;O00533	Neural cell adhesion molecule L1-like protein;Processed neural cell adhesion molecule L1-like protein	CHL1	0	14.7981	0	0	0	0	0	0	0
A0A3B3ISI6;A0A087X0N2;O15243	A0A3B3ISI6;A0A087X0N2;O15243	Leptin receptor gene-related protein	LEPROT	0	0	20.561	20.1807	0	0	0	0	0
A0A087X142;A6NMH6;A6NFQ9;F8W8I8;Q92599;C9JV02;A0A0A0MRP8;C9J4G8	A0A087X142;A6NMH6;A6NFQ9;F8W8I8;Q92599	Septin-8	2008-09-01	0	22.4537	0	23.0497	20.6138	21.1866	0	0	17.9789
D3DWY0;C9J2V2;A0A087X1B1;A0A8I5KQX1;Q9Y6K9;A0A8I5KQX5;A0A087X0G7;A0A087WUW6;C9JN51	D3DWY0;C9J2V2;A0A087X1B1;A0A8I5KQX1;Q9Y6K9;A0A8I5KQX5;A0A087X0G7;A0A087WUW6	NF-kappa-B essential modulator	IKBKG	0	0	0	0	0	21.6926	0	0	17.3925
X6RLL4;A0A087X1N3;O75818;F8WC38	X6RLL4;A0A087X1N3;O75818;F8WC38	Ribonuclease P protein subunit p40	RPP40	0	0	0	19.0802	19.499	0	0	0	0
A0A087X1U1;F5GXM9;E7EUN2;Q9UPQ3;H7C0A7	A0A087X1U1;F5GXM9;E7EUN2;Q9UPQ3;H7C0A7	Arf-GAP with GTPase, ANK repeat and PH domain-containing protein 1	AGAP1	0	18.3034	0	0	0	0	0	0	0
A0A087X1W8;A0A0A0MTJ8;X5DQS5;Q9BY67	A0A087X1W8;A0A0A0MTJ8;X5DQS5;Q9BY67	Cell adhesion molecule 1	CADM1	0	20.5061	19.5038	0	0	16.5952	0	0	0
E7EQ67;H7BY63;H0YBA5;A0A087X2A7;Q8NB25	E7EQ67;H7BY63;H0YBA5;A0A087X2A7;Q8NB25	Protein FAM184A	FAM184A	0	19.2963	0	0	0	0	0	0	0
A0A087X2D5;Q9BRJ2;A0A0G2JMS5;A0A087WU62	A0A087X2D5;Q9BRJ2;A0A0G2JMS5;A0A087WU62	39S ribosomal protein L45, mitochondrial	MRPL45	0	25.1638	24.9322	22.3393	0	20.012	0	0	16.1157
A0A8I5QJU2;A0A087X2H1;Q9ULT8;H0YJP0;A0A8I5KU01;H0YJD4;A0A8I5KUD6;G3V4V5;H0YJ72	A0A8I5QJU2;A0A087X2H1;Q9ULT8;H0YJP0;A0A8I5KU01;H0YJD4;A0A8I5KUD6	E3 ubiquitin-protein ligase HECTD1	HECTD1	0	12.3054	0	16.2235	0	18.3222	0	0	0
A0A087X2I5;Q9UK45	A0A087X2I5;Q9UK45	U6 snRNA-associated Sm-like protein LSm7	LSM7	0	0	0	18.3605	0	0	0	0	0
A0A096LPB2;A0A096LP01	A0A096LPB2;A0A096LP01		LINC00493	0	21.2038	0	21.4605	19.9742	0	0	0	20.614
A0A0G2JJ26;A0A140T9R9;A0A0G2JIT5;A0A0G2JJ52;A0A0G2JHI3;A0A140TA46;A0A0G2JKY0;A0A096LP39;Q9H633	A0A0G2JJ26;A0A140T9R9;A0A0G2JIT5;A0A0G2JJ52;A0A0G2JHI3;A0A140TA46;A0A0G2JKY0;A0A096LP39;Q9H633	Ribonuclease P protein subunit p21	TRIM39-RPP21;RPP21	0	0	0	0	0	21.2963	0	0	0
A0A096LPF0;A0A096LP44;Q96AH8	A0A096LPF0;A0A096LP44;Q96AH8	Ras-related protein Rab-7b	RAB7B	0	20.6485	0	0	0	0	0	0	0
A0A0A0MQR2;Q9BY42;A2A2L5;A2A2L6	A0A0A0MQR2;Q9BY42;A2A2L5	Protein RTF2 homolog	RTFDC1	0	19.747	18.2768	21.0137	0	21.6369	0	0	19.3387
F5H0Q6;A0A0A0MQS2;Q8N2M8;K7EKC9;K7EM61	F5H0Q6;A0A0A0MQS2;Q8N2M8;K7EKC9;K7EM61	CLK4-associating serine/arginine rich protein	CLASRP	0	0	0	0	0	18.5092	0	0	0
U3KQC1;A0A0A0MQU0;Q9BV38;K7EIR0;K7EML4	U3KQC1;A0A0A0MQU0;Q9BV38;K7EIR0	WD repeat-containing protein 18	WDR18	0	22.0834	0	23.7264	0	0	0	0	20.512
E9PDV9;B3KU01;H0Y8V9;A0A0A0MQU6;Q9H2E6	E9PDV9;B3KU01;H0Y8V9;A0A0A0MQU6;Q9H2E6	Semaphorin-6A	SEMA6A	0	19.0176	16.7128	0	0	0	0	0	0
A0A0A0MQW8;Q8N6U8	A0A0A0MQW8;Q8N6U8	G-protein coupled receptor 161	GPR161	0	0	0	20.6544	0	0	0	0	0
C9JP00;A0A0A0MQX8;Q9NR56;O95205;Q86VM6;A0A7P0T9I3;Q5VZF2;A0A8I5KU79;C9J4T8;B1AKI6;Q9NUK0;C9JCX1;H7C4Y1	C9JP00;A0A0A0MQX8;Q9NR56;O95205;Q86VM6;A0A7P0T9I3;Q5VZF2;A0A8I5KU79	Muscleblind-like protein 1;Muscleblind-like protein 2	MBNL1;MBLL;MBNL2	0	0	0	21.8336	0	0	0	0	0
H3BR38;H3BM50;H3BPU5;H3BR25;H3BPT1;H3BN58;H3BSZ4;A0A0A0MR05;Q9BVC4;H3BQ74;I3L2E7	H3BR38;H3BM50;H3BPU5;H3BR25;H3BPT1;H3BN58;H3BSZ4;A0A0A0MR05;Q9BVC4;H3BQ74;I3L2E7	Target of rapamycin complex subunit LST8	MLST8	0	0	0	0	0	19.5703	0	0	19.3706
A0A0A0MR74;O75907	A0A0A0MR74;O75907	Diacylglycerol O-acyltransferase 1	DGAT1	0	21.1656	0	0	0	0	0	0	0
A0A0A0MRB5;Q8WXG6	A0A0A0MRB5;Q8WXG6	MAP kinase-activating death domain protein	MADD	0	0	0	0	0	19.659	0	0	16.3534
A0A0A0MRE5;Q9ULH1;H0YBF7;H0YBM4;E5RHD7	A0A0A0MRE5;Q9ULH1;H0YBF7	Arf-GAP with SH3 domain, ANK repeat and PH domain-containing protein 1	ASAP1	0	18.4803	16.7239	18.2609	19.5614	20.5965	0	0	18.6755
Q99996;A0A7P0TAX3;A0A7P0TBH8;A0A7P0TBI4;A0A7P0Z4N5;A0A7P0T928;A0A7P0T9A9;A0A7P0Z4Q5;A0A7P0TAD6;A0A7P0T939;A0A0A0MRF6;A0A7P0T8N5;A0A7P0TAA2;A0A2R8Y590;A0A7P0TAJ1;H7BYL6;A0A7P0T9E2	Q99996;A0A7P0TAX3;A0A7P0TBH8;A0A7P0TBI4;A0A7P0Z4N5;A0A7P0T928;A0A7P0T9A9;A0A7P0Z4Q5;A0A7P0TAD6;A0A7P0T939;A0A0A0MRF6;A0A7P0T8N5;A0A7P0TAA2	A-kinase anchor protein 9	AKAP9	0	18.4289	0	0	0	18.1122	0	0	17.2367
A0A0A0MRJ0;A0A0A0MRJ1;Q5VT25;H0Y5V1;A0A8I5QJM2;H0Y7V8;H0Y6R0	A0A0A0MRJ0;A0A0A0MRJ1;Q5VT25;H0Y5V1;A0A8I5QJM2;H0Y7V8	Non-specific serine/threonine protein kinase;Serine/threonine-protein kinase MRCK alpha	CDC42BPA	0	0	0	0	0	17.4569	0	0	15.4949
A0A0A0MRJ3;A0A8I5KSE4;Q8NEY1;H0Y6F6;H7BZD9	A0A0A0MRJ3;A0A8I5KSE4;Q8NEY1;H0Y6F6	Neuron navigator 1	NAV1	0	16.1177	0	0	0	17.7065	0	0	17.1191
A0A0A0MRK1;E9PAV9;Q5T3I0;E9PPY4;F2Z3C6;F8W895	A0A0A0MRK1;E9PAV9;Q5T3I0;E9PPY4;F2Z3C6;F8W895	G patch domain-containing protein 4	GPATCH4	0	19.5819	0	16.0202	0	0	0	0	18.3526
Q5SVL2;A0A5F9ZHZ6;A0A0A0MRL7;P55210	Q5SVL2;A0A5F9ZHZ6;A0A0A0MRL7;P55210	Caspase-7;Caspase-7 subunit p20;Caspase-7 subunit p11	CASP7	0	0	0	0	0	20.392	0	0	0
A0A0A0MRP0;Q8IWC1	A0A0A0MRP0;Q8IWC1	MAP7 domain-containing protein 3	MAP7D3	0	0	0	0	0	25.3755	0	0	0
B4DZ84;D3DX48;A0A0A0MRU0;D3DX49;A0A0C4DH75;Q14168;A0A087WVY2;E5RI47;A0A087X0C7;E5RK50;E5RJK0;E5RK44;E5RI32;E5RIU3;E5RFN8	B4DZ84;D3DX48;A0A0A0MRU0;D3DX49;A0A0C4DH75;Q14168;A0A087WVY2;E5RI47;A0A087X0C7;E5RK50;E5RJK0;E5RK44;E5RI32;E5RIU3	MAGUK p55 subfamily member 2	MPP2	0	0	0	0	0	22.0754	0	0	0
A0A0A0MRW1;A0A0A0MRV9;Q5T586;A0A0A0MRW2;Q5T593;A0A0A0MRW0;A0A0A0MRW3;Q8IW50	A0A0A0MRW1;A0A0A0MRV9;Q5T586;A0A0A0MRW2;Q5T593;A0A0A0MRW0;A0A0A0MRW3;Q8IW50	Protein FAM219A	FAM219A	0	0	0	0	0	21.4348	0	0	0
A0A0A0MRX2;Q96HY6	A0A0A0MRX2;Q96HY6	DDRGK domain-containing protein 1	DDRGK1	0	24.9797	20.0636	22.9461	0	21.7461	0	0	22.0185
A0A0A0MRY1;C9JMN1;Q96SB8	A0A0A0MRY1;C9JMN1;Q96SB8	Structural maintenance of chromosomes protein 6	SMC6	0	17.4388	0	17.6297	0	0	0	0	0
E7EMV7;A0A0A0MRZ4;Q15025;E7EW15;E7EWG2;E7EW68	E7EMV7;A0A0A0MRZ4;Q15025;E7EW15	TNFAIP3-interacting protein 1	TNIP1	0	0	19.5853	0	0	18.346	0	0	17.7379
A0A0A0MS29;H7C433;E9PQX8	A0A0A0MS29;H7C433		MFF	0	22.3956	0	0	0	21.295	0	0	0
C9JKN2;B7Z4A5;B7Z6W2;F8WDT9;A8MWT1;C9JDT9;A0A0A0MSI5;C9J695;Q6ICL3	C9JKN2;B7Z4A5;B7Z6W2;F8WDT9;A8MWT1;C9JDT9;A0A0A0MSI5;C9J695;Q6ICL3	Transport and Golgi organization protein 2 homolog	TANGO2;C22orf25	0	23.6491	0	0	21.3267	0	0	0	0
A0A0A0MSK2;P0DJ07	A0A0A0MSK2;P0DJ07	Protein PET100 homolog, mitochondrial	PET100	0	0	0	23.2893	0	0	0	0	0
C9JP03;Q5T6P2;C9JD09;C9JUW9;X6RDJ2;Q5T6P1;X6RGK9;A0A0C4DFN6;A0A0A0MSS3;Q8ND83	C9JP03;Q5T6P2;C9JD09;C9JUW9;X6RDJ2;Q5T6P1;X6RGK9;A0A0C4DFN6;A0A0A0MSS3;Q8ND83	SLAIN motif-containing protein 1	SLAIN1	0	0	0	22.5148	0	0	0	0	0
A0A0G2JKZ1;A2AB90;A0A0G2JH37;A0A0A0MSV9;O15533;Q6P1N7;C9JA35;A0A0A0MT98	A0A0G2JKZ1;A2AB90;A0A0G2JH37;A0A0A0MSV9;O15533;Q6P1N7	Tapasin	TAPBP	0	20.6428	0	24.0266	0	0	0	0	0
A0A7I2V5S4;J3KS73;A0A7P0MLU2;A0A7P0PE46;H3BP77;A0A0A0MSY7;O00142;J3QL12;J3QRP0;A0A7P0SB82	A0A7I2V5S4;J3KS73;A0A7P0MLU2;A0A7P0PE46;H3BP77;A0A0A0MSY7;O00142;J3QL12;J3QRP0;A0A7P0SB82	Thymidine kinase 2, mitochondrial	TK2	0	21.175	21.1712	0	0	0	0	0	0
A0A0A0MT02;P18615;A0A0G2JI50;E9PD43;A0A0A0MSN9;A2ABK4	A0A0A0MT02;P18615;A0A0G2JI50;E9PD43;A0A0A0MSN9;A2ABK4	Negative elongation factor E	NELFE	0	0	0	0	0	21.727	0	0	20.7034
A0A0A0MT32;P38571;Q5T073	A0A0A0MT32;P38571;Q5T073	Lysosomal acid lipase/cholesteryl ester hydrolase	LIPA	0	21.8708	17.3511	21.3916	0	21.6835	0	0	17.8255
A0A0A0MT33;Q9UPN6	A0A0A0MT33;Q9UPN6	Protein SCAF8	SCAF8	0	0	0	0	0	0	0	0	19.1019
A0A0A0MTC1;A0A0A0MTR7;Q63HN8	A0A0A0MTC1;A0A0A0MTR7;Q63HN8	E3 ubiquitin-protein ligase RNF213	RNF213	0	14.6633	0	14.881	14.2822	19.4872	0	0	16.2664
D6RDV0;D6RA37;A0A0A0MTC2;D6RIY7;Q13454	D6RDV0;D6RA37;A0A0A0MTC2;D6RIY7;Q13454	Tumor suppressor candidate 3	TUSC3	0	23.2572	0	0	0	0	0	0	0
A0A0A0MTI6;Q9NYP7	A0A0A0MTI6;Q9NYP7	Elongation of very long chain fatty acids protein;Elongation of very long chain fatty acids protein 5	ELOVL5	0	24.4826	19.2733	22.7843	0	0	0	0	0
A0A0A0MTJ9;Q6PIU2;H7C046;F8WE33	A0A0A0MTJ9;Q6PIU2;H7C046	Neutral cholesterol ester hydrolase 1	NCEH1	0	25.347	22.2487	22.8576	0	22.1235	0	0	23.0149
A0A0A0MTU3;Q4ZIN3;U3KPY4	A0A0A0MTU3;Q4ZIN3;U3KPY4	Membralin	TMEM259	0	21.4146	0	18.3813	0	0	0	0	0
Q9Y3B3;A0A0A6YYA0;G3V2Y2	Q9Y3B3;A0A0A6YYA0	Transmembrane emp24 domain-containing protein 7	TMED7;TMED7-TICAM2	0	25.4237	20.5488	24.2039	21.1896	19.7728	0	0	16.5745
H0YC55;A0A0A6YYG7;Q6IBW4	H0YC55;A0A0A6YYG7;Q6IBW4	Condensin-2 complex subunit H2	NCAPH2	0	20.8238	0	0	0	0	0	0	0
A0A0A6YYI3;A0A0B4J1V8;Q9NQ55;A8MV53;H7C446;C9JHF7;C9J3W3	A0A0A6YYI3;A0A0B4J1V8;Q9NQ55;A8MV53;H7C446	Suppressor of SWI4 1 homolog	PPAN-P2RY11;PPAN	0	18.5519	0	22.3661	0	0	0	0	0
A0A0A6YYJ8	A0A0A6YYJ8		LUC7L2	0	0	21.9804	19.8531	0	0	0	0	0
B9TX62;F5GY88;A0A0B4J1W0;O75448	B9TX62;F5GY88;A0A0B4J1W0;O75448	Mediator of RNA polymerase II transcription subunit 24	MED24	0	17.2113	0	0	0	0	0	0	0
A0A0B4J211;Q6PL18	A0A0B4J211;Q6PL18	ATPase family AAA domain-containing protein 2	ATAD2	0	14.9194	0	14.9912	0	0	0	0	0
P0DP09;A0A0B4J2D9	P0DP09;A0A0B4J2D9		IGKV1D-13	0	0	22.2733	0	0	0	0	0	0
Q15269;A0A0B4J2E5;C9J544	Q15269;A0A0B4J2E5	Periodic tryptophan protein 2 homolog	PWP2	0	18.0898	0	20.8951	0	0	0	0	0
A0A0B4J2F0	A0A0B4J2F0		PIGBOS1	0	24.8931	21.3529	21.4161	0	0	0	0	24.0337
A0A0C4DFM1;Q92544;F8WCN2;F2Z2L1	A0A0C4DFM1;Q92544	Transmembrane 9 superfamily member 4	TM9SF4	0	24.9267	18.1713	22.4607	0	0	0	0	16.7555
A0A0C4DFP4;A0A6Q8PF23;Q96IV0;A0A6Q8PHH7;A0A6Q8PGC8;H0Y2P2;A0A6Q8PFQ1;A0A6Q8PHJ3	A0A0C4DFP4;A0A6Q8PF23;Q96IV0;A0A6Q8PHH7;A0A6Q8PGC8;H0Y2P2	Peptide-N(4)-(N-acetyl-beta-glucosaminyl)asparagine amidase	NGLY1	0	0	0	0	20.5456	18.2727	0	0	17.3956
Q9C004;A0A0C4DFS6;D6RB56	Q9C004;A0A0C4DFS6	Protein sprouty homolog 4	SPRY4	0	20.254	20.0486	20.9547	0	20.819	0	0	16.8652
Q12959;A0A590UJC5;A0A590UJS9;A0A590UJ18;A0A590UJ08;A0A590UJR5;A0A590UJ68;A0A590UKA8;A0A0C4DFT3;A0A590UJD9;A0A590UJ81;A0A590UJX2;A0A590UK48;A0A590UJR4;A0A590UK81;A0A590UJ29;A0A590UJ64;E7EQD7;A0A590UJL2;A0A590UK02;C9JUA9;A0A590UJ25;A0A590UK70;B4E2H8;A0A590UK52;A0A590UJZ4;H7C166;A0A590UJ95;C9JN61;A0A3B3ISW2;F8VYC1;E9PIW2;Q15700;A0A3B3ITF1;B7Z2T4;E9PN83;C9IYP1;A0A590UJ86;B5MCC5;H7C325;C9JCP6;F8W750;A8MUT6;Q6ZSU2;A0A590UK13;A8MUT9;A0A590UJE6;F2Z2L0;C9J110	Q12959;A0A590UJC5;A0A590UJS9;A0A590UJ18;A0A590UJ08;A0A590UJR5;A0A590UJ68;A0A590UKA8;A0A0C4DFT3;A0A590UJD9;A0A590UJ81;A0A590UJX2;A0A590UK48;A0A590UJR4;A0A590UK81;A0A590UJ29;A0A590UJ64;E7EQD7;A0A590UJL2;A0A590UK02;C9JUA9;A0A590UJ25;A0A590UK70	Disks large homolog 1	DLG1	0	22.6659	20.9797	0	0	18.3411	0	0	18.7998
A0A0C4DFZ2;P15289	A0A0C4DFZ2;P15289	Arylsulfatase A;Arylsulfatase A component B;Arylsulfatase A component C	ARSA	0	20.8655	18.9582	20.2874	20.3773	19.455	0	0	0
A0A0C4DG07;O60934	A0A0C4DG07;O60934	Nibrin	NBN	0	0	0	0	0	17.2649	0	0	16.6443
A0A0C4DG33;O43933	A0A0C4DG33;O43933	Peroxisome biogenesis factor 1	PEX1	0	16.9274	0	0	0	0	0	0	0
Q9NP80;A0A0C4DG51;C9JAX4	Q9NP80;A0A0C4DG51;C9JAX4	Calcium-independent phospholipase A2-gamma	PNPLA8	0	0	18.0154	0	0	0	0	0	19.28
F5GYV5;H7BZV4;A0A0C4DG62;F8WCT1;A0A8C8KBE9;Q66PJ3;F8WEP2;A0A0C4DH18	F5GYV5;H7BZV4;A0A0C4DG62;F8WCT1;A0A8C8KBE9;Q66PJ3;F8WEP2;A0A0C4DH18	ADP-ribosylation factor-like protein 6-interacting protein 4	ARL6IP4	0	0	0	0	0	24.8289	0	0	17.0853
C9JQB1;C9J9V6;A0A0C4DG91;O75414;A0A2R8Y7V2;A0A2R8Y547;C9J1J2	C9JQB1;C9J9V6;A0A0C4DG91;O75414;A0A2R8Y7V2;A0A2R8Y547	Nucleoside diphosphate kinase;Nucleoside diphosphate kinase 6	NME6	0	22.315	22.2373	19.7401	0	0	0	0	0
A0A0C4DGA2;O75521;F1LLU7;F8WAW4;C9JB63;F8W6J1	A0A0C4DGA2;O75521;F1LLU7;F8WAW4;C9JB63	Enoyl-CoA delta isomerase 2, mitochondrial	ECI2	0	25.3634	24.9193	22.9122	0	19.2536	0	0	22.7706
O94929;A0A0C4DGA7;A0A0A0MRD5	O94929;A0A0C4DGA7;A0A0A0MRD5	Actin-binding LIM protein 3	ABLIM3	0	18.2681	0	0	0	0	0	0	17.1533
A0A0C4DGG1;Q9UKS6;E9PIY1;E9PJ75;E9PNM9;H0YDM6	A0A0C4DGG1;Q9UKS6;E9PIY1	Protein kinase C and casein kinase substrate in neurons protein 3	PACSIN3	0	19.8646	20.0952	21.7055	0	19.8821	0	0	0
Q14839;A0A0C4DGG9;A0A2R8Y521;A0A2R8Y212;F5GWX5;A0A2U3TZM0;A0A2R8Y5J0;A0A2R8YFK9;A0A2R8Y425;A0A2R8YFD8;A0A2R8YD40;A0A2R8YDJ9;A0A2R8Y4X2;A0A2R8YDW2;A0A2R8Y8C1;A0A2R8YER1;A0A2R8Y445;A0A2R8Y7I0;A0A2R8Y7M9;A0A2R8YE38;A0A2R8Y5M9;A0A2R8Y5Z7;A0A2R8Y685;Q8TDI0;A0A2R8Y8B3;K7EMY3;F5H6N4;A0A2R8Y6G9;F2Z2R5;H7C0J3;H7C3H7;I3L229;K7EPV1;K7ESA5;A0A2R8Y795	Q14839;A0A0C4DGG9;A0A2R8Y521;A0A2R8Y212;F5GWX5;A0A2U3TZM0;A0A2R8Y5J0;A0A2R8YFK9;A0A2R8Y425;A0A2R8YFD8;A0A2R8YD40;A0A2R8YDJ9;A0A2R8Y4X2;A0A2R8YDW2;A0A2R8Y8C1;A0A2R8YER1;A0A2R8Y445;A0A2R8Y7I0;A0A2R8Y7M9	Chromodomain-helicase-DNA-binding protein 4	CHD4	0	19.8124	0	23.6518	17.7478	15.8483	0	0	17.8969
A0A0C4DGH0;Q5ZPR3;H0YL10;H0YK40;H0YK59;H0YN29;H0YLT8;H0YN85	A0A0C4DGH0;Q5ZPR3;H0YL10	CD276 antigen	CD276	0	25.4527	24.1074	19.1829	20.9866	21.3946	0	0	21.272
M0QXQ4;A0A0C4DGH3;Q9Y6R0;M0R0Q4;M0QZV7;M0QYC2	M0QXQ4;A0A0C4DGH3;Q9Y6R0;M0R0Q4;M0QZV7;M0QYC2	Numb-like protein	NUMBL	0	0	0	0	0	21.0243	0	0	0
A0A0C4DGQ8;Q6IAN0;J3KRS1;J3QLK1;J3QLJ8;J3QKT1	A0A0C4DGQ8;Q6IAN0;J3KRS1	Dehydrogenase/reductase SDR family member 7B	DHRS7B	0	22.9735	0	22.6813	0	0	0	0	0
A0A0C4DH73	A0A0C4DH73		IGKV1-12	0	20.1831	0	0	0	0	0	0	0
A0A0D9SEI0;Q9P0P8	A0A0D9SEI0;Q9P0P8	Uncharacterized protein C6orf203	C6orf203	0	0	20.6387	0	0	0	0	0	0
A0A0D9SF54;A0A0D9SFF6;A0A0D9SFH4;A0A5F9ZHC3;A0A1B0GTB7;A0A1B0GV13;A0A1B0GUH3	A0A0D9SF54		SPTAN1	0	0	17.4656	0	0	19.0114	0	0	0
A0A0D9SF70;G5E9L0;Q8N6H7;E9PQP3;E9PIY6;E9PMU9;H0YDN9;E9PMR9;E9PM63;E9PNY8;H0YDX1;E9PJT7;E9PK28;E9PN48	A0A0D9SF70;G5E9L0;Q8N6H7;E9PQP3;E9PIY6;E9PMU9;H0YDN9	ADP-ribosylation factor GTPase-activating protein 2	ARFGAP2	0	18.9448	0	19.5364	0	20.3084	0	0	17.6498
A0A0D9SFL2;M0QYH2;Q96T60;M0R3C8;M0QYI1;A0A1B0GU66;A0A0D9SEV0;M0R000;A0A0D9SFD6	A0A0D9SFL2;M0QYH2;Q96T60;M0R3C8	Bifunctional polynucleotide phosphatase/kinase;Polynucleotide 3-phosphatase;Polynucleotide 5-hydroxyl-kinase	PNKP	0	17.7205	0	20.8364	0	19.3255	0	0	19.6659
A0A0X1KG75;A0A0D9SG04;Q53SF7;A0A0B4J1Z0;C9J8C4;A0A7P0T9X3;A0A7P0TAB9;C9JWZ0;F8WEK0;A0A7P0TAY7;C9JAU3;C9J5Y6;C9JK90	A0A0X1KG75;A0A0D9SG04;Q53SF7	Cordon-bleu protein-like 1	COBLL1	0	20.0709	19.8969	0	0	0	0	0	0
A0A0D9SG71;A0A0R4J2E5;P49459	A0A0D9SG71;A0A0R4J2E5;P49459	Ubiquitin-conjugating enzyme E2 A	UBE2A	0	0	0	22.7217	0	20.1101	0	0	0
I3L2W1;A0A0D9SGC3	I3L2W1;A0A0D9SGC3		ALDH3A2	0	0	0	0	0	0	0	22.945	0
A0A0D9SGJ6;J3KQV8;O43426;J3KPK1;C9JFZ1	A0A0D9SGJ6;J3KQV8;O43426;J3KPK1;C9JFZ1	Synaptojanin-1	SYNJ1	0	0	0	0	0	15.0866	0	0	16.265
F5H7Q8;A0A140T979;A0A0G2JH58;Q29980;A0A140T9H4;A0A140T9D8;A0A0G2JHB5;A0A0G2JH91;A0A140T9M6;A0A0G2JJ55;H0Y615;A0A140T9T9;A0A140T9P3;A0A140T9M1;A0A140T9B8	F5H7Q8;A0A140T979;A0A0G2JH58;Q29980;A0A140T9H4;A0A140T9D8;A0A0G2JHB5;A0A0G2JH91;A0A140T9M6	MHC class I polypeptide-related sequence B	MICB	0	21.2589	0	0	0	0	0	0	0
A0A0G2JHC2;Q6NYC8	A0A0G2JHC2;Q6NYC8	Phostensin	PPP1R18	0	22.9457	22.4693	20.141	18.9306	22.2644	15.7922	0	23.59
A0A0G2JIM1;H0Y7D7;Q99941	A0A0G2JIM1;H0Y7D7;Q99941	Cyclic AMP-dependent transcription factor ATF-6 beta;Processed cyclic AMP-dependent transcription factor ATF-6 beta	ATF6B	0	0	0	0	0	22.3566	0	0	0
A0A0G2JJD3;O95870;F2Z3H2;A0A0G2JI89	A0A0G2JJD3;O95870	Abhydrolase domain-containing protein 16A	ABHD16A	0	16.8463	0	18.1793	0	18.0757	0	0	0
A0A0G2JJL1;A0A140T9L0;H0Y6G3	A0A0G2JJL1;A0A140T9L0;H0Y6G3		WDR46	0	18.4214	0	18.9236	0	0	0	0	0
X5D2U9;A0A0G2JJQ8;P13762	X5D2U9;A0A0G2JJQ8;P13762	HLA class II histocompatibility antigen, DR beta 4 chain	HLA-DRB4	0	22.2751	21.3579	0	0	18.5977	0	0	0
H0Y6K2;A0A140T9E9;A0A0G2JK44;P25440;A0A140T9V2;A0A0G2JHN8;A0A140T9I1;U3KQA6;A0A0G2JHL0;A0A140T9F7;H0Y799;A0A140T9X8;E9PIQ3;E9PKQ9	H0Y6K2;A0A140T9E9;A0A0G2JK44;P25440;A0A140T9V2;A0A0G2JHN8;A0A140T9I1;U3KQA6;A0A0G2JHL0;A0A140T9F7	Bromodomain-containing protein 2	BRD2	0	16.803	0	18.3801	0	18.4208	0	0	17.4023
B7ZL25;B4E0K6;A0A0G2JL52;A0A140TA45;A0A140TA40;A0A0A0MTG1;A0A140T8Y0;A0A0G2JIA5;A0A140TA36;A0A140TA35;Q5ST30;B7ZCJ6;A2ABL6	B7ZL25;B4E0K6;A0A0G2JL52;A0A140TA45;A0A140TA40;A0A0A0MTG1;A0A140T8Y0;A0A0G2JIA5;A0A140TA36;A0A140TA35;Q5ST30	Valine--tRNA ligase, mitochondrial	VARS2	0	21.7766	22.2274	0	0	16.6024	0	0	18.6164
A0A0G2JMB2;A0A286YEY5;A0A286YEY1;P01877;P01876	A0A0G2JMB2;A0A286YEY5;A0A286YEY1;P01877;P01876	Ig alpha-2 chain C region;Ig alpha-1 chain C region	IGHA2;IGHA1	0	20.8867	0	0	0	0	0	0	0
A0A0G2JMH6;P01903;Q30118;A0A0G2JH46;A0A1W2PP70;Q08AS3;Q5Y7H0;A0A140TA34;P01906	A0A0G2JMH6;P01903;Q30118;A0A0G2JH46	HLA class II histocompatibility antigen, DR alpha chain	HLA-DRA	0	23.5378	23.7124	0	0	18.4818	18.0538	0	21.8721
A0A0G2JN29;Q15155;A0A0G2JP90;A0A7I2V4D7;A0A7I2V686;H3BUC9;H3BPS9;A0A7I2V2V8	A0A0G2JN29;Q15155;A0A0G2JP90;A0A7I2V4D7	Nodal modulator 1	NOMO1	0	25.5161	22.5682	24.0215	21.0628	20.6294	15.4529	16.6784	21.407
A0A0U1RR18;A0A0G2JNW7;Q9Y666;A0A0G2JQE3;H0YB78	A0A0U1RR18;A0A0G2JNW7;Q9Y666;A0A0G2JQE3;H0YB78	Solute carrier family 12 member 7	SLC12A7	0	0	14.9532	18.0168	0	0	0	0	0
A0A0G2JNZ2;A0A0G2JPP5;A0A669KB89;Q14160;A0A0G2JMS7;H0YCG0;H0YDF9;A0A669KAX5;Q5T0G3	A0A0G2JNZ2;A0A0G2JPP5;A0A669KB89;Q14160;A0A0G2JMS7	Protein scribble homolog	SCRIB	0	22.5083	21.8467	20.5075	0	0	0	0	0
A0A140T8W8;A0A1W2PR61;A0A1W2PPF8;Q5SPM2;A0A140T8Y4;A0A0G2JPD3	A0A140T8W8;A0A1W2PR61;A0A1W2PPF8;Q5SPM2;A0A140T8Y4;A0A0G2JPD3		HLA-A	0	24.0972	25.6311	0	21.3224	0	0	0	0
B0QYV1;O43251;A0A0G2JRA5;A0A6Q8PHA3;F8VZG9;B7Z1U7;A0A6Q8PFM4;J3KNW3;A0A804HJM2;A0A087X2B1;A0A6Q8PH77;I3L1D4;B0QYY4;A0A6Q8PGE0;Q9NWB1;A0A804HKG7;F8VZY7;F8VR27;S4R469;A0A286YEU2;S4R3K7;F8VRS4;A0A0G2JRD1;A0A0G2JSB3;B0QYY7;J3QRF4;A0A8I5KWJ3;J3QQZ2;A0A3B3ITL7;A6NFN3;B0QYY6	B0QYV1;O43251;A0A0G2JRA5;A0A6Q8PHA3;F8VZG9;B7Z1U7;A0A6Q8PFM4;J3KNW3;A0A804HJM2;A0A087X2B1;A0A6Q8PH77;I3L1D4;B0QYY4;A0A6Q8PGE0;Q9NWB1;A0A804HKG7;F8VZY7;F8VR27;S4R469;A0A286YEU2;S4R3K7;F8VRS4;A0A0G2JRD1;A0A0G2JSB3;B0QYY7	RNA binding protein fox-1 homolog;RNA binding protein fox-1 homolog 2;RNA binding protein fox-1 homolog 1	RBFOX2;RBFOX1	0	21.8823	0	22.0329	0	0	0	0	20.3342
A0A8I5KRH3;A0A0G2JRY5;O00268;V9GY14	A0A8I5KRH3;A0A0G2JRY5;O00268;V9GY14	Transcription initiation factor TFIID subunit 4	TAF4	0	0	0	0	0	0	0	0	16.2176
A0A0J9YXV4;A0A0J9YWM9;H3BSH7;Q969X6;A0A0J9YWK2	A0A0J9YXV4;A0A0J9YWM9;H3BSH7;Q969X6;A0A0J9YWK2	Cirhin	CIRH1A	0	20.4725	0	18.5022	0	0	0	0	0
A0A0J9YWT2;A0A5F9ZI26;P25189	A0A0J9YWT2;A0A5F9ZI26;P25189	Myelin protein P0	MPZ	0	25.1413	24.9574	0	0	0	0	20.0575	0
A0A0J9YXL8;A0A0J9YWU3;Q04671	A0A0J9YXL8;A0A0J9YWU3;Q04671	P protein	OCA2	0	0	0	20.1786	0	0	0	0	0
V9GYD9;Q5VZZ6;A0A0J9YX66;A0A1B0GU44;E9PC62;A0A1B0GUN8;A0A0J9YXJ0;O95319;V9GY47;A0A0J9YXK1	V9GYD9;Q5VZZ6;A0A0J9YX66;A0A1B0GU44;E9PC62;A0A1B0GUN8;A0A0J9YXJ0;O95319;V9GY47;A0A0J9YXK1	CUGBP Elav-like family member 2	CELF2	0	22.892	0	0	0	18.2308	0	0	17.049
A0A0J9YXZ0;A0A0J9YXE3;J3QQP1;A0A0J9YXX3;J3KS66;J3QLB2;J3KRX2;J3QS49;Q8N1S5	A0A0J9YXZ0;A0A0J9YXE3;J3QQP1;A0A0J9YXX3;J3KS66;J3QLB2;J3KRX2;J3QS49;Q8N1S5	Zinc transporter ZIP11	SLC39A11	0	21.1016	0	22.2736	0	0	0	0	0
A0A0J9YXM6;Q562E7	A0A0J9YXM6;Q562E7	WD repeat-containing protein 81	WDR81	0	16.7699	0	0	0	18.0314	0	0	0
A0A0J9YYF7;Q86T65	A0A0J9YYF7;Q86T65	Disheveled-associated activator of morphogenesis 2	DAAM2	0	23.5232	24.2465	0	0	0	0	0	0
A0A0J9YYJ0;Q8N129	A0A0J9YYJ0;Q8N129	Protein canopy homolog 4	CNPY4	0	0	0	20.2606	22.6161	0	0	0	0
A0A0M3HER1;P48059;A0A0J9YXC7;Q7Z4I7;H0Y592	A0A0M3HER1;P48059;A0A0J9YXC7;Q7Z4I7	LIM and senescent cell antigen-like-containing domain protein 1;LIM and senescent cell antigen-like-containing domain protein 2	LIMS1;LIMS2	0	23.1076	22.4624	22.978	21.399	23.0051	0	0	0
A0A0M3HER2;Q7Z7K6	A0A0M3HER2;Q7Z7K6	Centromere protein V	CENPV	0	19.073	0	0	0	0	0	0	0
Q9NY35;D6RHU6;D6RCR8;D6RDI6;D6RFX6;D6RCE6;D6R9S8;D6RC11;D6RA76;D6RDY1;D6RDP6;D6RIU2;A0A0R4J2F2;D6RD48;H0Y8T9;D6RAZ7;D6RCP3;D6RB31;D6R9K1	Q9NY35;D6RHU6;D6RCR8;D6RDI6;D6RFX6;D6RCE6;D6R9S8;D6RC11;D6RA76;D6RDY1;D6RDP6;D6RIU2;A0A0R4J2F2;D6RD48;H0Y8T9;D6RAZ7	Claudin domain-containing protein 1	CLDND1	0	21.1728	19.7746	20.4219	0	0	0	0	0
A0A0S2Z4L3;G5E9F8;A0A3B3ISJ1;P07225;A0A3B3IRK9;A0A3B3IUA6	A0A0S2Z4L3;G5E9F8;A0A3B3ISJ1;P07225;A0A3B3IRK9	Vitamin K-dependent protein S	PROS1	0	21.9836	22.403	0	0	0	0	0	0
P04049;A0A8I5KSV6;A0A0S2Z4L5;A0A8I5KQV4;A0A8I5KTA5;A0A8I5QKZ6;A0A8I5KSB0;H7C155;A0A8I5KS16;A0A8I5QKU8;A0A8I5KYC4;A0A8I5KWS9;A0A8I5KYP5;A0A8I5KTK4;A0A8I5KQ33;A0A8I5KT32;A0A8I5KW44;A0A8I5KWF7;A0A8I5KSI1;A0A8I5QJG5	P04049;A0A8I5KSV6;A0A0S2Z4L5;A0A8I5KQV4;A0A8I5KTA5;A0A8I5QKZ6;A0A8I5KSB0;H7C155;A0A8I5KS16;A0A8I5QKU8;A0A8I5KYC4	RAF proto-oncogene serine/threonine-protein kinase	RAF1	0	0	0	0	0	17.6609	0	0	0
E9PK10;E9PMK0;E9PMM4;A6NHC7;E9PKE1;A0A3B3ITB1;A0A0S2Z5C6;V9GXZ4;O14772;H0YDF0	E9PK10;E9PMK0;E9PMM4;A6NHC7;E9PKE1;A0A3B3ITB1;A0A0S2Z5C6;V9GXZ4;O14772;H0YDF0	Fucose-1-phosphate guanylyltransferase	FPGT;FPGT-TNNI3K	0	0	0	0	0	22.5022	0	0	0
A0A1B0GW73;H3BNF1;A0A1B0GTV3;A0A0S2Z5D0;H3BUV4;A0A1B0GUD2;H3BUT1;A0A1B0GTU6;Q9NWW5;A0A1B0GU90;H3BRN7;H3BTY4	A0A1B0GW73;H3BNF1;A0A1B0GTV3;A0A0S2Z5D0;H3BUV4;A0A1B0GUD2;H3BUT1;A0A1B0GTU6;Q9NWW5;A0A1B0GU90;H3BRN7;H3BTY4	Ceroid-lipofuscinosis neuronal protein 6	CLN6	0	23.4203	0	20.7637	21.4313	0	0	0	0
A0A0U1RQH1;E9PPL3;A0A0U1RRJ3;E9PQL8;E9PIB5	A0A0U1RQH1			0	19.2496	16.1704	0	0	19.5939	0	0	16.4062
Q9BX66;A0A0U1RQI5;A0A3B3IT56	Q9BX66;A0A0U1RQI5;A0A3B3IT56	Sorbin and SH3 domain-containing protein 1	SORBS1	0	18.2823	0	0	0	0	0	0	0
Q9HCP0;U3KQB3;A0A0U1RQY7;Q8IXA3;A0A0U1RQT7;U3KQA5;K7ESB6;A0A087WWF5;A0A087WXD7;A0A0U1RR14;A0A0U1RQK6;A0A0U1RQG9;A0A0U1RR31;A0A0U1RQK2;A0A0U1RQN5;A0A0U1RQH9;K7EP38;A0A0U1RQU4	Q9HCP0;U3KQB3;A0A0U1RQY7;Q8IXA3;A0A0U1RQT7;U3KQA5;K7ESB6	Casein kinase I isoform gamma-1	CSNK1G1;hCG_2004507;CSNK1G2	0	22.3023	20.1053	17.7301	0	0	0	0	0
A0A0U1RQT8;Q8TCZ2	A0A0U1RQT8;Q8TCZ2	CD99 antigen-like protein 2	CD99L2	0	24.0278	0	0	0	0	0	0	18.5886
A0A0U1RQZ9;P51531;F6VDE0	A0A0U1RQZ9;P51531;F6VDE0	Probable global transcription activator SNF2L2	SMARCA2	0	0	0	0	0	0	0	0	16.1101
A0A0U1RR85;Q6NUK4	A0A0U1RR85;Q6NUK4	Receptor expression-enhancing protein 3	REEP3	0	22.2116	0	0	0	0	0	0	0
S4R3D7;S4R3V1;A0A0U1RRK1;A0A286YF11;Q9BPX6	S4R3D7;S4R3V1;A0A0U1RRK1;A0A286YF11;Q9BPX6	Calcium uptake protein 1, mitochondrial	MICU1	0	16.9554	17.9449	17.4916	0	0	0	0	19.9934
A0A0U1RRL5;P32519	A0A0U1RRL5;P32519	ETS-related transcription factor Elf-1	ELF1	0	16.2791	0	21.13	0	19.2488	0	0	19.1802
A0A0U1RRL7	A0A0U1RRL7			0	0	0	21.173	0	24.5272	0	0	0
A0A0U1RRL8;Q8TB22;H0Y9W3;H0Y9M1	A0A0U1RRL8;Q8TB22	Spermatogenesis-associated protein 20	SPATA20	0	21.9897	21.9389	17.6738	0	0	0	0	17.1644
A0A0U1RRM1;Q8WXI9;A0A0U1RR30;A0A0U1RR34;A0A0U1RRK3;A0A1B0GW07	A0A0U1RRM1;Q8WXI9	Transcriptional repressor p66-beta	GATAD2B	0	17.3667	0	18.6861	0	16.0814	0	0	18.5789
A0A140T9G7;J3KQ99;E9PMV2;A0A140T9Y8;A0A140T9U1;A0A140T9J4;A0A140T980;A0A140T8Z9;A0A140T900;A0A140T909;A0A140T9D6;A0A140T9F8;A0A140T9Y9;A0A140T977;A0A140T9H1;A0A140T9R4;A0A140T914;A0A140T9U4;A0A140T968;H0Y6F8;A0A140T961;A0A140T9G9;A0A140T9A6;A0A140T992;P20036	A0A140T9G7;J3KQ99;E9PMV2;A0A140T9Y8;A0A140T9U1;A0A140T9J4;A0A140T980;A0A140T8Z9;A0A140T900;A0A140T909;A0A140T9D6;A0A140T9F8;A0A140T9Y9;A0A140T977;A0A140T9H1;A0A140T9R4;A0A140T914;A0A140T9U4;A0A140T968;H0Y6F8;A0A140T961;A0A140T9G9;A0A140T9A6;A0A140T992;P20036	HLA class II histocompatibility antigen, DP alpha 1 chain	HLA-DPA1;HLA-DQA1	0	0	19.3597	0	0	0	0	0	0
A0A140T930;A0A1W2PRZ0;A0A140T912;O78179;A0A140T937;A0A140T9M5;A0A1W2PP77;A0A140T9E1;A0A140T942;A0A140TA05;A0A140T9Z4;A0A140T9L3;A0A140TA03;F8W9Z8;A0A140T9Z7;A0A140TA19;A0A140T9Q4;A0A140T9S7;A0A140TA12;A0A0G2JKJ1	A0A140T930;A0A1W2PRZ0;A0A140T912;O78179;A0A140T937;A0A140T9M5;A0A1W2PP77;A0A140T9E1;A0A140T942		HLA-C	0	18.9552	0	0	0	19.1103	0	0	0
A0A140T955;A0A140T933;A0A1W2PRT9;Q53Z42;A0A140T9I0;A0A140T9X5;A0A140T913;A0A1W2PPQ2	A0A140T955;A0A140T933;A0A1W2PRT9;Q53Z42;A0A140T9I0;A0A140T9X5;A0A140T913;A0A1W2PPQ2		HLA-A	0	19.454	0	0	0	0	0	0	0
A0A1W2PR11;Q5QT33;A0A140T962;A0A140T9J9;A0A140T9B3;A0A1W2PRX1;Q5RIP0;A0A0G2JIF0;A0A0G2JH50;A2BF26;A0A1W2PS56	A0A1W2PR11;Q5QT33;A0A140T962;A0A140T9J9;A0A140T9B3;A0A1W2PRX1;Q5RIP0;A0A0G2JIF0;A0A0G2JH50;A2BF26		HLA-C;HLA-Cw	0	0	0	19.4631	0	0	0	0	0
A0A140T9D0;Q8NBI6	A0A140T9D0;Q8NBI6	Xyloside xylosyltransferase 1	XXYLT1	0	20.3826	0	20.4077	0	0	0	0	0
A0A140T9W2;Q53YP1;A0A140T9U0;A0A140T9M0;A0A140T9T1;A0A1W2PNZ7;A0A140TA02;A0A1W2PNR7	A0A140T9W2;Q53YP1;A0A140T9U0;A0A140T9M0;A0A140T9T1;A0A1W2PNZ7		HLA-C	0	21.6602	18.4888	0	0	19.1724	0	0	0
A0A182DWE9;A0A140T9T6;A0A140T9Y2;A0A140T915;B4DJG1;H0Y7G7;Q5Y7D3;Q5EP54;H0Y5P2;A0A182DWF5;A0A140T9Y0;A0A140T928;A0A140T9Q1;A0A140T9P7;A0A140T9I3;A0A182DWG2;A0A140T8Z1;A0A140T9P1;A0A140T976;A0A140T966;A0A140T8Z7;A0A140T9A5;A0A182DWF4;A0A140T8Z3;A0A0G2JJV3;A0A0G2JII1;A0A140T9T0;A0A140T9S8;P04440	A0A182DWE9;A0A140T9T6;A0A140T9Y2;A0A140T915			0	23.508	23.6689	0	0	0	0	0	0
Q03518;A0A140T9T7;A0A2R8Y4Y0	Q03518;A0A140T9T7;A0A2R8Y4Y0	Antigen peptide transporter 1	TAP1	0	20.1454	0	18.6794	0	0	0	0	18.5239
A0A140TA76;K7EMZ9;I3L4Q1	A0A140TA76;K7EMZ9		LSM14A	0	19.252	0	19.4909	0	0	0	0	0
A0A140TA86;Q5XKP0;K7EIR2;A0A140TA84	A0A140TA86;Q5XKP0	Protein QIL1	QIL1	0	25.4148	17.2588	21.5381	0	0	0	0	0
A0A182DWF2;D3YTF8;A0A182DWF3;Q9NNW7;A0A096LPK7;A0A096LPD9;E7EWK1;A0A0U1RQX0;A0A096LPH4;A0A096LPB7;A0A096LP96	A0A182DWF2;D3YTF8;A0A182DWF3;Q9NNW7;A0A096LPK7;A0A096LPD9;E7EWK1	Thioredoxin reductase 2, mitochondrial	TXNRD2	0	21.1253	22.6841	19.8402	0	0	18.7205	0	21.945
A0A1B0GTL5;Q9BXF6	A0A1B0GTL5;Q9BXF6	Rab11 family-interacting protein 5	RAB11FIP5	0	16.3178	0	0	0	18.9685	0	0	19.7718
Q96L93;A0A1B0GTU3;H0Y534	Q96L93;A0A1B0GTU3	Kinesin-like protein KIF16B	KIF16B	0	15.8449	0	0	0	16.4297	0	0	0
A0A1B0GTW6;A0A0C4DH22;Q9H4G0;X6RC15;Q4VXN0;H0Y482;Q4VXN1	A0A1B0GTW6;A0A0C4DH22;Q9H4G0	Band 4.1-like protein 1	EPB41L1	0	15.0559	0	0	0	17.4346	0	0	0
A0A1B0GU95;A0A1B0GV67;A0A1B0GUJ4;Q6PID6	A0A1B0GU95;A0A1B0GV67;A0A1B0GUJ4;Q6PID6	Tetratricopeptide repeat protein 33	TTC33	0	0	0	0	0	20.9777	0	0	0
A0A1B0GUA8;Q9H1H9;H0Y9Z7;H0Y307;H0Y925	A0A1B0GUA8;Q9H1H9;H0Y9Z7;H0Y307	Kinesin-like protein KIF13A	KIF13A	0	0	0	0	0	16.8674	0	0	0
A0A1B0GUZ7;Q14156;E5RJS1;H7BXG9;E7ESK9;Q9Y2G0	A0A1B0GUZ7;Q14156	Protein EFR3 homolog A	EFR3A	0	19.9559	18.3448	0	0	0	0	0	0
O95086;Q2TA70;A0A1B0GW34;A0A1B0GV71;B4DFF3;A0A1B0GWD3;Q13286;A0A1B0GUX3;H3BR00;O95090;H3BQ48;Q9UBD8;H3BMN4;H3BNK7;A0A1B0GV41;F6TI76	O95086;Q2TA70;A0A1B0GW34;A0A1B0GV71;B4DFF3;A0A1B0GWD3;Q13286;A0A1B0GUX3;H3BR00;O95090;H3BQ48;Q9UBD8;H3BMN4;H3BNK7;A0A1B0GV41;F6TI76	Battenin	CLN3	0	21.2971	0	21.5316	0	0	0	0	0
A0A1B0GVU9;B4DDN1;H7C0R3;A0A0U1RQQ5;A0A0U1RR66;A0A1B0GTT3;A0A0U1RQX5;A0A0U1RRC8;A0A0U1RQJ6;A0A0U1RRJ7;A0A0U1RQX9;A0A0U1RR79	A0A1B0GVU9;B4DDN1		QARS	0	18.6027	0	23.6971	19.3085	0	0	0	0
A0A1B0GW05;A0A8I5KPK9;A0A8I5KSD1;Q2PZI1;H7C3M5;A0A8I5KUQ5;H7C1I8	A0A1B0GW05;A0A8I5KPK9;A0A8I5KSD1;Q2PZI1	Probable C-mannosyltransferase DPY19L1	DPY19L1	0	20.7911	0	20.8251	0	18.562	0	0	0
Q674X7;A0A1B0GWK2;B0QYQ6	Q674X7;A0A1B0GWK2	Kazrin	KAZN	0	0	0	0	0	20.143	0	0	0
A0A1C7CYW6;P0DI83;A0A1B0GWB1;A0A1B0GTQ2	A0A1C7CYW6;P0DI83;A0A1B0GWB1;A0A1B0GTQ2	Ras-related protein Rab-34, isoform NARR	RAB34	0	19.118	0	0	19.3332	0	0	0	0
H7C1L3;A0A1C7CYX1;Q6PJG2	H7C1L3;A0A1C7CYX1;Q6PJG2	ELM2 and SANT domain-containing protein 1	ELMSAN1	0	0	0	0	0	0	0	0	19.0195
Q969N2;A0A1W2PPR6;A0A1W2PNP0;A0A1W2PR73;A0A1W2PPS0;A0A1W2PPC3;A0A1W2PP57;A0A1W2PRZ8;A0A1W2PPQ7;A0A1W2PP13;A0A1W2PP53;A0A1W2PR92;A0A1W2PQ52;A0A1W2PRH2;H7C2Y2;A0A1W2PPI8;A0A1W2PQ29;A0A1W2PQY1;A0A1W2PSC5;A0A1W2PNW9;A0A1W2PRG1;A0A1W2PRV7;A0A1W2PR22;A0A1W2PPU8;A0A1W2PRH8;A0A1W2PQL3;A0A1W2PP98;A0A1W2PNS2;A0A1W2PPK4;A0A1W2PNZ5;A0A1W2PP03;B7Z7C5;A0A1W2PP91	Q969N2;A0A1W2PPR6;A0A1W2PNP0;A0A1W2PR73;A0A1W2PPS0;A0A1W2PPC3;A0A1W2PP57;A0A1W2PRZ8;A0A1W2PPQ7;A0A1W2PP13;A0A1W2PP53;A0A1W2PR92;A0A1W2PQ52;A0A1W2PRH2;H7C2Y2;A0A1W2PPI8;A0A1W2PQ29;A0A1W2PQY1;A0A1W2PSC5	GPI transamidase component PIG-T	PIGT	0	21.296	19.2119	22.2361	0	17.8689	0	0	0
A0A1W2PP11;Q9H300;F8WCQ4;A0A1W2PS40;C9JNP8;H7C0U0;A0A1W2PP66	A0A1W2PP11;Q9H300;F8WCQ4;A0A1W2PS40;C9JNP8;H7C0U0	Presenilins-associated rhomboid-like protein, mitochondrial;P-beta	PARL	0	23.706	22.4347	0	0	0	0	0	0
A0A1W2PPB1;A0A1W2PQV3;A0A1W2PP74;P23378	A0A1W2PPB1;A0A1W2PQV3;A0A1W2PP74;P23378	Glycine dehydrogenase (decarboxylating), mitochondrial	GLDC	0	0	0	0	0	19.4449	0	0	0
A0A1W2PPS1	A0A1W2PPS1			0	17.9223	0	0	0	0	0	0	0
A0A1W2PQC2	A0A1W2PQC2			0	18.559	0	0	0	0	0	0	0
A0A1W2PR06;P52569	A0A1W2PR06;P52569	Cationic amino acid transporter 2	SLC7A2	0	22.6977	22.0136	0	0	0	0	0	0
F5GYH1;A0A1W2PRM0;A0A1W2PRL5;A0A1W2PR09;Q8NC96;A0A1W2PRW5;A0A1W2PR27;A0A1W2PPF5;F5H2U7;A0A1W2PRQ7;A0A1W2PNT6	F5GYH1;A0A1W2PRM0;A0A1W2PRL5;A0A1W2PR09;Q8NC96;A0A1W2PRW5;A0A1W2PR27;A0A1W2PPF5;F5H2U7;A0A1W2PRQ7;A0A1W2PNT6	Adaptin ear-binding coat-associated protein 1	NECAP1	0	0	0	21.1753	0	21.4775	0	0	0
F2Z2I2;Q5W015;Q5VX20;A0A1W2PR17;Q16875	F2Z2I2;Q5W015;Q5VX20;A0A1W2PR17;Q16875	6-phosphofructo-2-kinase/fructose-2,6-bisphosphatase 3;6-phosphofructo-2-kinase;Fructose-2,6-bisphosphatase	PFKFB3	0	0	0	0	0	20.9024	0	0	17.6202
Q6FGH4;A0A1W2PRQ8;B5MCQ4;Q9BY27;Q14129	Q6FGH4;A0A1W2PRQ8;B5MCQ4;Q9BY27;Q14129	Protein DGCR6L;Protein DGCR6	DGCR6;DGCR6L	0	0	0	0	22.1602	0	0	0	0
A0A1W2PS43;A0A1W2PRS1;Q14108;A0A1W2PPX5;A0A1W2PQR6;A0A1W2PQB7;A0A1W2PPU6;A0A1W2PRF6;A0A1W2PSE4;A0A1W2PS70;A0A1W2PNX7;D6RDG0;A0A1W2PQL5	A0A1W2PS43;A0A1W2PRS1;Q14108;A0A1W2PPX5;A0A1W2PQR6;A0A1W2PQB7;A0A1W2PPU6;A0A1W2PRF6;A0A1W2PSE4	Lysosome membrane protein 2	SCARB2	0	26.376	26.2736	24.155	22.5679	23.1653	0	18.7608	0
A0A1W2PRV5;E7EQZ4;Q16637;B4DP61;H0YBZ9;A0A0G2JRX5;A0A0G2JRY6	A0A1W2PRV5;E7EQZ4;Q16637;B4DP61	Survival motor neuron protein	SMN1;SMN2	0	0	0	0	0	22.8088	0	0	17.9135
A0A1W2PS69;E9PM72;A0A1W2PRX4;A0A1W2PS27;Q9NVC6;E9PKQ4;A0A1W2PR99;A0A1W2PQ48;A0A1W2PNW7;A0A1W2PPJ7;A0A1W2PQE4	A0A1W2PS69;E9PM72;A0A1W2PRX4;A0A1W2PS27;Q9NVC6;E9PKQ4;A0A1W2PR99;A0A1W2PQ48;A0A1W2PNW7	Mediator of RNA polymerase II transcription subunit 17	MED17	0	0	0	0	0	0	0	0	17.1067
A0A1X7SBU6;Q8WXG9	A0A1X7SBU6;Q8WXG9	G-protein coupled receptor 98	GPR98	0	19.7661	20.5581	0	0	0	0	0	16.6176
H7C5C6;H7C5A5;A0A1X7SBY3;H0Y860;Q9P246;H7C5K2;R4GNC5;R4GN82;R4GMP0	H7C5C6;H7C5A5;A0A1X7SBY3;H0Y860;Q9P246;H7C5K2	Stromal interaction molecule 2	STIM2	0	16.0893	0	20.1061	0	0	0	0	0
D6R9Q5;A0A3B3ISY7;A0A286YEY6;D6RD74;D6RA92;Q9UM13;D6RB36	D6R9Q5;A0A3B3ISY7;A0A286YEY6;D6RD74;D6RA92;Q9UM13;D6RB36	Anaphase-promoting complex subunit 10	ANAPC10	0	0	0	20.5864	0	0	0	0	20.2831
A0A2R8Y2Y1;A0A7P0Z4K1;Q8TF01	A0A2R8Y2Y1;A0A7P0Z4K1;Q8TF01	Arginine/serine-rich protein PNISR	PNISR	0	0	0	0	0	0	0	0	18.4756
A0A2R8Y443;A0A2R8YDF3;A0A2R8Y6L5;A0A2R8Y6I6;Q13627;A0A2R8YEY4;M0R2X3;M0R131;E7EMI5;Q9Y463	A0A2R8Y443;A0A2R8YDF3;A0A2R8Y6L5;A0A2R8Y6I6;Q13627;A0A2R8YEY4;M0R2X3;M0R131;E7EMI5;Q9Y463	Dual specificity tyrosine-phosphorylation-regulated kinase 1A;Dual specificity tyrosine-phosphorylation-regulated kinase 1B	DYRK1A;DYRK1B	0	0	0	0	0	18.7959	0	0	0
A0A2R8Y481;A0A2R8YGN6;A0A2R8Y4I8;A0A2U3TZR0;Q9UBP0;A0A2R8Y5I6;A0A2R8YFC9;A0A2R8Y7K2;A0A2R8YFW8;A0A2R8YCL5	A0A2R8Y481;A0A2R8YGN6;A0A2R8Y4I8;A0A2U3TZR0;Q9UBP0;A0A2R8Y5I6;A0A2R8YFC9;A0A2R8Y7K2;A0A2R8YFW8;A0A2R8YCL5	Spastin	SPAST	0	0	0	0	0	0	0	0	17.6791
A0A2R8Y484;Q08722	A0A2R8Y484;Q08722	Leukocyte surface antigen CD47	CD47	0	24.2096	25.418	23.5958	21.4871	0	0	0	0
O43556;A0A2R8Y5H7;A0A2R8YGQ3;A0A2R8Y5X5;A0A2R8Y504;A0A2R8Y4P8;A0A2R8Y6V3;B7Z2R4;A0A2R8Y4X1;A0A2R8Y5P8;A0A2R8Y821;E9PEH6;A0A2R8Y638;A0A2R8Y5R7;A0A2R8Y5M2;A0A2R8Y4E3;A0A2R8Y652;A0A2R8YEY2;A0A2R8YFA5;A0A2R8YD68;A0A2R8Y5J6;A0A2R8Y5X0;A0A2R8Y5J3;A0A2R8YH84;A0A2R8Y6U6;A0A2R8YE48;A0A2R8Y7J1;A0A2R8Y5Q3;A0A2R8Y6D4;A0A2R8YE16;A0A2R8Y6S4;A0A2R8Y6Y5;A0A2R8Y7Q5;A0A2R8Y6G8;A0A2R8Y448;A0A2R8YE99;A0A2R8Y416;A0A2R8Y628;C9JR67;A0A2U3TZN7;A0A2R8Y621;A0A2R8Y2R1;A0A2R8YCT2;A0A2R8Y5L4	O43556;A0A2R8Y5H7;A0A2R8YGQ3;A0A2R8Y5X5;A0A2R8Y504;A0A2R8Y4P8;A0A2R8Y6V3;B7Z2R4;A0A2R8Y4X1;A0A2R8Y5P8;A0A2R8Y821;E9PEH6;A0A2R8Y638;A0A2R8Y5R7;A0A2R8Y5M2;A0A2R8Y4E3;A0A2R8Y652;A0A2R8YEY2;A0A2R8YFA5;A0A2R8YD68;A0A2R8Y5J6;A0A2R8Y5X0;A0A2R8Y5J3;A0A2R8YH84;A0A2R8Y6U6;A0A2R8YE48;A0A2R8Y7J1;A0A2R8Y5Q3;A0A2R8Y6D4;A0A2R8YE16;A0A2R8Y6S4;A0A2R8Y6Y5;A0A2R8Y7Q5;A0A2R8Y6G8;A0A2R8Y448;A0A2R8YE99;A0A2R8Y416;A0A2R8Y628;C9JR67;A0A2U3TZN7;A0A2R8Y621;A0A2R8Y2R1;A0A2R8YCT2;A0A2R8Y5L4	Epsilon-sarcoglycan	SGCE	0	24.0121	0	20.2663	0	0	0	0	0
B1AHR1;A0A2R8Y4H2;Q9UH03;B1AHR2	B1AHR1;A0A2R8Y4H2;Q9UH03	Neuronal-specific septin-3	2003-09-01	0	21.102	20.8401	20.4226	20.1433	20.6481	0	0	0
A0A804HKF8;A0A804HLE1;A0A2R8Y4J4;A0A804HHW6;Q9NWS8;A0A087WXU0;A0A2R8Y4P5;A0A804HHY2;A0A2R8YFC3	A0A804HKF8;A0A804HLE1;A0A2R8Y4J4;A0A804HHW6;Q9NWS8;A0A087WXU0;A0A2R8Y4P5;A0A804HHY2	Required for meiotic nuclear division protein 1 homolog	RMND1	0	23.1153	21.9947	18.7015	0	0	0	0	0
P51532;Q9HBD4;A0A2R8Y4P4;A0A2R8Y7S2;A0A2R8YGG3;A0A2R8Y440;A0A2R8Y4C5;A0A2R8YG32;A0A2R8Y7F3;A0A2R8Y526;A0A2R8Y6N0;A0A2R8YF80;A0A2R8Y7Y7;A0A2R8YF58;A0A2R8Y6V2;A0A2R8YDA1;A0A2R8YGP5;A0A2R8Y523;A0A2R8Y5K3;A0A2R8YCY3;A0A2R8YFV8;K7EQF0;A0A2R8YFK5;A0A2R8Y4R6;K7EP28;A0A0U1RQE1	P51532;Q9HBD4;A0A2R8Y4P4;A0A2R8Y7S2;A0A2R8YGG3;A0A2R8Y440;A0A2R8Y4C5;A0A2R8YG32;A0A2R8Y7F3;A0A2R8Y526;A0A2R8Y6N0;A0A2R8YF80;A0A2R8Y7Y7;A0A2R8YF58;A0A2R8Y6V2;A0A2R8YDA1;A0A2R8YGP5;A0A2R8Y523	Transcription activator BRG1	SMARCA4	0	20.3052	0	21.2084	0	13.7622	0	17.386	17.5094
E9PGF5;E9PF55;A0A494C067;A0A804HI61;A0A2R8Y4T1;Q9HBL0;H0Y4U1;H7C3Z4;E7EMG1;E7ERH1	E9PGF5;E9PF55;A0A494C067;A0A804HI61;A0A2R8Y4T1;Q9HBL0;H0Y4U1	Tensin-1	TNS1	0	13.5379	15.8524	0	17.061	14.7358	0	0	0
A0A2R8Y4W7;O43511	A0A2R8Y4W7;O43511	Pendrin	SLC26A4	0	0	0	20.7087	0	0	0	0	0
Q9UQ90;A0A2U3TZH1;A0A2R8YFW4;A0A2R8YDQ1;A0A2R8Y4Y7;A0A2R8Y7B8;A0A2R8Y726;A0A2R8Y6K2;A0A2R8Y3M4;A0A2R8YGZ0;A0A2R8Y7E2;A0A2R8YEH4;A0A2R8Y632;A0A2R8YFJ7;A0A2R8Y729;A0A2R8Y6E8;A0A2R8YDW8;H3BTR8;A0A2R8YFF4;A0A2R8Y4M0;A0A2R8YG79;J3KRF6;A0A2R8Y6Z7;A0A2R8Y4M8;A0A2R8Y4L0;A0A2R8YGV4;A0A2R8Y4L7;H3BTY6;A0A2R8YFN9;A0A2R8Y617;A0A2R8Y7N2	Q9UQ90;A0A2U3TZH1;A0A2R8YFW4;A0A2R8YDQ1;A0A2R8Y4Y7;A0A2R8Y7B8;A0A2R8Y726;A0A2R8Y6K2;A0A2R8Y3M4;A0A2R8YGZ0;A0A2R8Y7E2;A0A2R8YEH4	Paraplegin	SPG7	0	0	19.2346	0	0	0	0	0	0
A0A2R8Y575;Q8IWE5	A0A2R8Y575;Q8IWE5	Pleckstrin homology domain-containing family M member 2	PLEKHM2	0	0	0	0	0	18.9609	0	0	18.0035
A0A2R8Y5B5;O60779	A0A2R8Y5B5;O60779	Thiamine transporter 1	SLC19A2	0	21.349	22.3839	0	0	0	0	0	0
A0A804HL67;A0A2R8YF51;A0A2R8Y5D2;A0A2R8YD90;A0A2R8YCS7;Q9Y3Z3	A0A804HL67;A0A2R8YF51;A0A2R8Y5D2;A0A2R8YD90;A0A2R8YCS7;Q9Y3Z3	Deoxynucleoside triphosphate triphosphohydrolase SAMHD1	SAMHD1	0	0	0	0	0	0	0	0	21.6008
A0A2R8Y6S1;A0A2R8YFV7;A0A2R8Y5N2;A0A2R8Y5S3;Q92574	A0A2R8Y6S1;A0A2R8YFV7;A0A2R8Y5N2;A0A2R8Y5S3;Q92574	Hamartin	TSC1	0	0	0	20.6272	0	17.1013	0	0	0
A0A2R8Y5P7;P49590;A0A2R8Y3N3;A0A2R8Y6I1;D6RJE6;D6RB22;A0A2R8Y5E8;B4DQ67;A0A2R8Y4X6	A0A2R8Y5P7;P49590;A0A2R8Y3N3;A0A2R8Y6I1;D6RJE6;D6RB22	Probable histidine--tRNA ligase, mitochondrial	HARS2	0	25.1651	25.019	21.8943	18.8722	0	0	19.085	0
A0A2R8Y602;A0A2R8YDH5	A0A2R8Y602			0	17.5241	0	0	0	18.2394	0	0	0
A0A2R8Y6F8;A0A2U3TZN6;A0A2U3TZM4;A0A7I2RJN6;A0A2R8YFN5;A0A2U3TZM1;A0A2R8YE77;Q5JS79;O14936;A0A2R8Y3B3;A0A2R8YEK3;A0A2R8Y6D8;A0A2R8YEJ7;Q5JS72;A0A2R8Y7X6	A0A2R8Y6F8;A0A2U3TZN6;A0A2U3TZM4;A0A7I2RJN6;A0A2R8YFN5;A0A2U3TZM1;A0A2R8YE77;Q5JS79;O14936;A0A2R8Y3B3;A0A2R8YEK3	Peripheral plasma membrane protein CASK	CASK	0	21.0238	18.444	19.9208	0	0	0	0	0
A0A2R8Y6W8;P19447;A0A2R8Y5L2;A0A2R8Y4R8;A0A2R8Y5H0;A0A2R8YFS3;H7C309;A0A2R8Y762;A0A2R8YES7	A0A2R8Y6W8;P19447	TFIIH basal transcription factor complex helicase XPB subunit	ERCC3	0	16.864	0	19.8058	0	17.5528	0	0	19.0875
A0A2R8Y7R9;Q13136;E9PJZ7;H0YEF9;H0YDW2;H0YD72;A0A1B0GVT3;H0YF15;H0YIJ4;H0YHJ4	A0A2R8Y7R9;Q13136	Liprin-alpha-1	PPFIA1	0	20.5581	19.356	0	16.9338	20.3613	0	0	0
A0A2R8Y852;P39880;A0A2R8YDI1;A0A2R8Y8D0	A0A2R8Y852;P39880;A0A2R8YDI1	Homeobox protein cut-like 1	CUX1	0	15.1413	0	0	0	0	0	0	17.5875
Q969G3;B4DGM3;A0A2R8Y855;A0A2R8Y765;A0A2R8Y4T4;A0A2R8Y7I9;A0A2U3TZQ7;A0A2R8Y7U4;J3QKS7;J3QR61;A0A2R8YES3;A0A2R8YD78;J3KT85;J3QKX6;A0A2R8YEB8;A0A2R8YFC8;J3QL66;A0A2R8YDQ4	Q969G3;B4DGM3;A0A2R8Y855;A0A2R8Y765;A0A2R8Y4T4;A0A2R8Y7I9;A0A2U3TZQ7;A0A2R8Y7U4;J3QKS7;J3QR61;A0A2R8YES3	SWI/SNF-related matrix-associated actin-dependent regulator of chromatin subfamily E member 1	SMARCE1	0	22.9472	0	23.1478	0	18.216	0	0	16.7646
A0A2R8Y880;Q7Z6E9;I3L3Y2;H3BUN0;H3BSK8	A0A2R8Y880;Q7Z6E9	E3 ubiquitin-protein ligase RBBP6	RBBP6	0	15.313	0	0	0	0	0	0	14.8323
A0A2R8YCV2;Q8NCS4	A0A2R8YCV2;Q8NCS4	Uncharacterized protein ZMYM6NB	ZMYM6NB	0	18.9158	0	23.023	0	0	0	0	0
Q5TBB1;A0A2R8YGP2;A0A2R8YCX2;A0A2R8Y7R8;A0A2R8Y6Y1;A0A2R8Y6Q6;A0A2R8YCJ4;A0A087WZJ6;A0A2R8Y761;A0A087WXR7;A0A2R8Y883;A0A2R8YEH2;A0A2R8Y6M7;A0A2R8YCP1;A0A2R8Y687;A0A2R8Y4S2;A0A2R8Y459;A0A2R8Y7Q3;A0A2R8YE60;A0A2R8YEC1;A0A2R8YEB4;A0A2R8YEU9;A0A2R8Y4Y9;A0A2R8YEQ4;A0A2R8YEK5;A0A2R8Y7A3	Q5TBB1;A0A2R8YGP2;A0A2R8YCX2;A0A2R8Y7R8;A0A2R8Y6Y1;A0A2R8Y6Q6;A0A2R8YCJ4;A0A087WZJ6;A0A2R8Y761;A0A087WXR7;A0A2R8Y883;A0A2R8YEH2;A0A2R8Y6M7;A0A2R8YCP1;A0A2R8Y687;A0A2R8Y4S2;A0A2R8Y459;A0A2R8Y7Q3;A0A2R8YE60;A0A2R8YEC1;A0A2R8YEB4;A0A2R8YEU9	Ribonuclease H2 subunit B	RNASEH2B	0	0	0	0	20.0364	21.125	0	0	20.5529
F8W1P7;A0A2R8YD71;A0A2R8Y5Q7;P49281	F8W1P7;A0A2R8YD71;A0A2R8Y5Q7;P49281	Natural resistance-associated macrophage protein 2	SLC11A2	0	20.9277	0	0	0	0	0	0	0
A0A2R8YD85;Q96BY6;H0YFC5;F8WE73;A0A2R8Y5U0;H7C0I3	A0A2R8YD85;Q96BY6	Dedicator of cytokinesis protein 10	DOCK10	0	21.6156	21.0499	20.4282	16.9291	18.2918	0	0	15.7279
A0A2R8YDB8;H7BXF5;Q9H0E3	A0A2R8YDB8;H7BXF5;Q9H0E3	Histone deacetylase complex subunit SAP130	SAP130	0	0	0	0	0	0	0	0	19.3498
A0A2R8YFQ8;A0A2R8YF99;A0A2R8YE40;A0A2R8YDC7;A0A2R8YGK2;F8W7S1;Q8NAN2	A0A2R8YFQ8;A0A2R8YF99;A0A2R8YE40;A0A2R8YDC7;A0A2R8YGK2;F8W7S1;Q8NAN2	Protein FAM73A	FAM73A	0	19.3127	0	16.9692	0	0	0	0	0
D6RHI7;D6RG18;A0A2R8YEM2;P51946	D6RHI7;D6RG18;A0A2R8YEM2;P51946	Cyclin-H	CCNH	0	0	0	19.3381	0	20.7772	0	0	0
Q3V6T2;A0A2U3TZV9;A0A2R8YG73;A0A2R8Y4W8;A0A2R8Y4X4;A0A2R8Y7B1;A0A2R8YGU1;A0A2R8YG52;A0A2R8Y7D9;A0A2R8Y6B2;A0A2R8Y820;A0A2R8Y885;A0A2R8YCU9;H7C2C6;A0A2R8YDS8;A0A2R8Y7D4;H0Y470;H0Y7U8;A0A2R8Y5D7;A0A2R8Y7L3;A0A2R8YD81;A0A2R8Y846;A0A2R8YD99;A0A2R8Y802;A0A2R8YCW0	Q3V6T2;A0A2U3TZV9;A0A2R8YG73;A0A2R8Y4W8;A0A2R8Y4X4;A0A2R8Y7B1;A0A2R8YGU1;A0A2R8YG52;A0A2R8Y7D9	Girdin	CCDC88A	0	15.6353	13.837	16.7428	0	20.4241	0	0	17.195
A0A384DVK4;Q7Z5L2	A0A384DVK4;Q7Z5L2	Coiled-coil domain-containing protein R3HCC1L	R3HCC1L	0	0	0	0	0	17.9269	0	0	16.9024
A0A3B3IRS7;A0A3B3IU68;A0A3F2YP66;A0A3B3ITP2;A0A3B3IT31;Q9NUN5	A0A3B3IRS7;A0A3B3IU68;A0A3F2YP66;A0A3B3ITP2;A0A3B3IT31;Q9NUN5	Probable lysosomal cobalamin transporter	LMBRD1	0	21.942	0	0	0	21.5647	0	0	0
E5RIL0;H0YBC1;C9JVM4;E5RJS9;A0A3B3IS19;E5RHU8;O95214	E5RIL0;H0YBC1;C9JVM4;E5RJS9;A0A3B3IS19;E5RHU8;O95214	Leptin receptor overlapping transcript-like 1	LEPROTL1	0	0	21.6599	21.924	0	0	0	0	0
H7C384;A0A3B3ISE9;A0A3B3IT79;H7BYE5;B7Z1T1;O00258;C9JLV3;A0A3B3ISE5;A0A096LNT6;A0A3B3IUG4;B4DLW3;A0A3B3ISA8;A0A3B3ITX9	H7C384;A0A3B3ISE9;A0A3B3IT79;H7BYE5;B7Z1T1;O00258	Tail-anchored protein insertion receptor WRB	WRB	0	22.9157	22.8675	19.8539	20.9978	0	0	0	0
B4DKB2;A0A3B3ISF9;P42892;E9PN99;E9PHZ1	B4DKB2;A0A3B3ISF9;P42892	Endothelin-converting enzyme 1	ECE1	0	21.0927	20.136	19.44	0	0	0	0	0
A0A8I5KPM1;A0A8I5KUU7;A0A8I5KQZ1;A0A3B3ISR7;E9PIF2;A0A8I5KSH6;Q13206;A0A8I5KXY1	A0A8I5KPM1;A0A8I5KUU7;A0A8I5KQZ1;A0A3B3ISR7;E9PIF2;A0A8I5KSH6;Q13206;A0A8I5KXY1	Probable ATP-dependent RNA helicase DDX10	DDX10	0	19.9715	0	0	0	17.8408	0	0	0
A0A3B3IST1;B5MD23;O75954	A0A3B3IST1;B5MD23;O75954	Tetraspanin;Tetraspanin-9	TSPAN9	0	0	21.2628	0	0	0	0	0	0
A0A3B3ISV4;Q8N0U8	A0A3B3ISV4;Q8N0U8	Vitamin K epoxide reductase complex subunit 1-like protein 1	VKORC1L1	0	21.0832	0	19.6941	21.1445	0	0	0	0
C9JGR9;E7EQ49;A0A3B3IT47;Q9Y2I8	C9JGR9;E7EQ49;A0A3B3IT47;Q9Y2I8	WD repeat-containing protein 37	WDR37	0	17.9645	0	19.6109	0	19.9127	0	0	0
A0A3B3ITG3;Q5VWQ8	A0A3B3ITG3;Q5VWQ8	Disabled homolog 2-interacting protein	DAB2IP	0	0	0	0	0	16.5513	0	0	16.5456
J3KT25;J3QRS6;A0A3B3ITH3;Q9P2X3	J3KT25;J3QRS6;A0A3B3ITH3;Q9P2X3	Protein IMPACT	IMPACT	0	0	0	0	21.4833	0	0	0	0
A0A3B3ITP4;Q495G5;Q8IVH4;A0A7P0TAV9;A0A3B3IRG3;D6RIS5	A0A3B3ITP4;Q495G5;Q8IVH4;A0A7P0TAV9;A0A3B3IRG3;D6RIS5	Methylmalonic aciduria type A protein, mitochondrial	MMAA	0	17.6591	15.0315	0	0	0	0	0	0
O95363;A0A3B3ITR6;Q5JRF7	O95363;A0A3B3ITR6	Phenylalanine--tRNA ligase, mitochondrial	FARS2	0	20.0115	21.8908	20.5185	0	17.6737	0	0	0
A0A3B3ITT1	A0A3B3ITT1			0	22.0754	15.331	21.5994	0	16.425	0	0	0
A0A3B3ITU3;Q9H246;A0A6Q8PGF2;A0A6Q8PFS2	A0A3B3ITU3;Q9H246;A0A6Q8PGF2	Uncharacterized protein C1orf21	C1orf21	0	21.5113	20.2737	18.5596	0	0	0	0	0
A0A3B3ITW3;P28288	A0A3B3ITW3;P28288	ATP-binding cassette sub-family D member 3	ABCD3	0	23.1031	0	21.6225	0	0	0	0	0
Q14690;A0A3B3IUD7;S4R3Q4	Q14690;A0A3B3IUD7	Protein RRP5 homolog	PDCD11	0	19.2655	0	21.305	0	0	0	0	18.2329
A0A3F2YNW7;A0A6Q8NVI4;Q8NFD5;A0A6I8PTU7;A0A1B0GV63;A0A1B0GWJ2;A0A1B0GTJ8;A0A1B0GVK1;H0Y7H8	A0A3F2YNW7;A0A6Q8NVI4;Q8NFD5;A0A6I8PTU7;A0A1B0GV63;A0A1B0GWJ2;A0A1B0GTJ8;A0A1B0GVK1;H0Y7H8	AT-rich interactive domain-containing protein 1B	ARID1B	0	0	0	16.7521	0	0	0	0	15.5445
A0A494BZZ8;Q96K49;H7C1G1;A0A3B3IU29;H7C0B3	A0A494BZZ8;Q96K49;H7C1G1;A0A3B3IU29;H7C0B3	Transmembrane protein 87B	TMEM87B	0	21.2093	0	0	21.2621	20.8637	0	0	0
A0A494C039;E9PJ21;A0A087WWI4;K7EQK2;J3KTF1;J3QL06;Q9BST8;J3QQH7;J3QLE9;A0A087X214;A0A087WW13;A0A2R8Y358;A0A1W2PS94;Q9BXT5	A0A494C039;E9PJ21;A0A087WWI4;K7EQK2		HYOU1	0	0	0	0	0	17.8167	0	0	18.475
A0A494C1G8;A0A494C0Z6;H0Y6K5;A0A494C070;H0Y7L6;Q02447	A0A494C1G8;A0A494C0Z6;H0Y6K5;A0A494C070;H0Y7L6;Q02447	Transcription factor Sp3	SP3	0	0	0	0	0	22.0437	0	0	21.9523
A0A494C0D4;A0A494C146;P50336;H0YFP3;F5GZT7;A0A1W2PPA5;A0A1W2PNH4;A0A494C0L4;F5H1I5;A0A494C0M9;D3DVG2;A0A1W2PRF9;A0A494C1M8;A0A1W2PQM0;F5H825;H0YFE1	A0A494C0D4;A0A494C146;P50336;H0YFP3	Protoporphyrinogen oxidase	PPOX	0	22.5437	24.0622	0	0	0	0	0	0
A0A7P0T9J1;A0A7P0Z4I0;A0A7P0T9Y7;A0A494C0G7;Q9UNQ2;B4DRY2;A0A0C4DGB1;A0A7P0T967;A0A7P0T8X7;D6RCL3	A0A7P0T9J1;A0A7P0Z4I0;A0A7P0T9Y7;A0A494C0G7;Q9UNQ2;B4DRY2;A0A0C4DGB1	Probable dimethyladenosine transferase	DIMT1	0	20.5178	0	22.7343	19.6127	0	0	0	0
A0A494C0J7;Q08188	A0A494C0J7;Q08188	Protein-glutamine gamma-glutamyltransferase E;Protein-glutamine gamma-glutamyltransferase E 50 kDa catalytic chain;Protein-glutamine gamma-glutamyltransferase E 27 kDa non-catalytic chain	TGM3	0	17.663	18.7667	0	0	0	0	0	0
A0A494C0S0	A0A494C0S0			0	0	0	0	0	0	0	0	17.514
A0A494C0S2;P28715;A0A494C113;A0A090HNM7;A0A1W2PS85;R4GMW8	A0A494C0S2;P28715;A0A494C113;A0A090HNM7;A0A1W2PS85;R4GMW8	DNA repair protein complementing XP-G cells	ERCC5;ERCC5-201;BIVM-ERCC5	0	19.8739	0	0	0	0	0	0	17.6513
A0A494C0T1;A0A494C0W5;J3QTB1;Q86WV6;A0A494C1N5	A0A494C0T1;A0A494C0W5;J3QTB1;Q86WV6;A0A494C1N5	Stimulator of interferon genes protein	TMEM173	0	20.1071	0	22.0425	0	0	0	0	0
A0A494C105;Q9H3U5;H7C5U3;H7C593	A0A494C105;Q9H3U5;H7C5U3;H7C593	Major facilitator superfamily domain-containing protein 1	MFSD1	0	24.8087	20.0935	23.5492	0	0	0	0	0
A0A494C108;Q8N9T8;H0YFD2;H0YG91;H0YH26;F8WFC1	A0A494C108;Q8N9T8;H0YFD2	Protein KRI1 homolog	KRI1	0	18.5214	0	19.7764	0	0	0	0	0
A0A494C1J1;Q69YQ0;F8WAN1;C9J8U1;C9JLY8	A0A494C1J1;Q69YQ0;F8WAN1;C9J8U1	Cytospin-A	SPECC1L;SPECC1L-ADORA2A	0	21.4671	19.9448	18.8801	0	18.2576	0	0	19.0624
A0A494C1L1;Q14739;C9JXK0;C9JES9	A0A494C1L1;Q14739;C9JXK0	Lamin-B receptor	LBR	0	25.2225	17.0383	24.8121	0	0	0	0	0
Q3SY69;A0A494C1M4;H0YHN9	Q3SY69;A0A494C1M4	Mitochondrial 10-formyltetrahydrofolate dehydrogenase	ALDH1L2	0	22.5346	23.1262	16.8669	0	21.4589	0	18.7168	18.6272
Q9Y5Q9;A0A494C1S7;H7C0C0	Q9Y5Q9;A0A494C1S7	General transcription factor 3C polypeptide 3	GTF3C3	0	19.3723	0	19.4956	19.8205	17.6249	0	0	18.9899
A0A499FI48;C9JMN9	A0A499FI48			0	0	0	0	18.711	20.5303	0	0	0
A0A499FJN1;A0A499FIS5;Q9BUB5;E9PMM8;E9PIA0;Q7Z319;A0A499FJS1	A0A499FJN1;A0A499FIS5;Q9BUB5;E9PMM8;E9PIA0;Q7Z319;A0A499FJS1	MAP kinase-interacting serine/threonine-protein kinase 1	MKNK1;DKFZp686E14208	0	18.9087	0	0	0	18.6301	0	0	0
C9JZL8;A0A499FIY8;C9JC07;Q96S97;A0A494C017;C9JJV6	C9JZL8;A0A499FIY8;C9JC07;Q96S97;A0A494C017;C9JJV6	Myeloid-associated differentiation marker	MYADM	0	24.6704	22.0554	0	0	0	0	0	0
A0A4W8VX11;A0A5H1ZRS1;Q15154;H0YBA1;E5RGQ4;E9PGW9;E7EV93	A0A4W8VX11;A0A5H1ZRS1;Q15154;H0YBA1	Pericentriolar material 1 protein	PCM1	0	18.4264	0	17.6223	0	18.5308	0	0	20.5712
A0A4W8W4R1;Q99674	A0A4W8W4R1;Q99674	Cell growth regulator with EF hand domain protein 1	CGREF1	0	18.6197	0	0	0	21.4669	0	0	16.7279
Q14114;A0A590UKB1;A0A590UJ57;A0A590UK53;A0A590UJT0;E9PP15;A0A590UJ98;A0A590UK97;A0A590UJF9;A0A590UK45;H0YEV6;A0A590UJV3;A0A590UJJ8;E9PKG2;A0A590UJH5;A0A590UKB5;A0A590UK84	Q14114;A0A590UKB1;A0A590UJ57;A0A590UK53;A0A590UJT0;E9PP15;A0A590UJ98;A0A590UK97;A0A590UJF9;A0A590UK45;H0YEV6;A0A590UJV3;A0A590UJJ8;E9PKG2;A0A590UJH5;A0A590UKB5;A0A590UK84	Low-density lipoprotein receptor-related protein 8	LRP8	0	0	0	0	0	0	0	0	15.8963
C9JE12;C9JCW7;A0A590UJA9;Q9BVT8	C9JE12;C9JCW7;A0A590UJA9;Q9BVT8	Transmembrane and ubiquitin-like domain-containing protein 1	TMUB1	0	23.8216	0	23.3412	0	0	0	0	20.3832
A0A590UJJ4;Q5TG81;A0A590UJY1;Q5TG84;A0A590UJU1;K7EKU4;A0A590UJV4;Q5TG78;A0A590UK89;K7EIR5;C9JQ60;A0A590UJU4;Q14722;A0A590UJB8;A0A590UJX9;A0A590UJK5;C9JBV8;A0A590UJ72;A0A590UJI8;A0A087X1P8;F8W6W4;B7Z8E5;A0A590UJ15	A0A590UJJ4			0	20.9988	0	0	0	21.0974	0	0	0
A0A590UJK3;Q14BN4;H7BZK0;A0A590UJS6;A0A590UJU9;H7C3M8;A0A5F9VB99;H7BZW9;A0A590UK66;A0A590UJP6;H7C5G9;A0A590UJG7;A0A590UJT5;A0A590UJ16	A0A590UJK3;Q14BN4;H7BZK0;A0A590UJS6;A0A590UJU9;H7C3M8;A0A5F9VB99;H7BZW9	Sarcolemmal membrane-associated protein	SLMAP	0	13.8889	0	0	0	0	0	0	17.5325
A0A590UJQ1;Q96J02;A0A590UK95;A0A590UK44;A0A590UJW8;A0A1W2PNZ8;H0YBA4;Q9H0M0	A0A590UJQ1;Q96J02;A0A590UK95;A0A590UK44;A0A590UJW8	E3 ubiquitin-protein ligase Itchy homolog	ITCH	0	19.0939	16.1384	20.2871	0	0	0	0	0
A0A590UJS4;Q6KC79	A0A590UJS4;Q6KC79	Nipped-B-like protein	NIPBL	0	0	0	16.484	0	0	0	0	14.3888
A0A5F9YFS9;C9JBL1;Q9Y6A9	A0A5F9YFS9;C9JBL1;Q9Y6A9	Signal peptidase complex subunit 1	SPCS1	0	24.1808	0	24.2531	0	24.6518	0	0	0
A0A5F9ZA98;O75027;A0A590UJS8;B4DGL8;A0A2R8Y473;A0A087WW65;E9PJR8;A0A2R8YF35;E9PNQ5;A0A2R8Y3N2	A0A5F9ZA98;O75027;A0A590UJS8;B4DGL8;A0A2R8Y473;A0A087WW65	ATP-binding cassette sub-family B member 7, mitochondrial	ABCB7	0	23.0993	22.5038	17.7095	0	0	0	0	0
A0A5F9ZH78;P05089;A0A5F9ZGN6	A0A5F9ZH78;P05089	Arginase-1	ARG1	0	22.3983	18.1754	18.7444	0	0	0	0	0
A0A5F9ZH93;A0A5F9ZHX9;Q9UHN1	A0A5F9ZH93;A0A5F9ZHX9;Q9UHN1	DNA polymerase subunit gamma-2, mitochondrial	POLG2	0	0	17.2741	0	0	0	0	0	0
A0A5F9ZHR7;P11117;E9PHY0;B7Z7D2;E9PQY3;A0A5F9ZH82;A0A5F9ZI20;A0A5F9ZH40;B7Z6U3	A0A5F9ZHR7;P11117;E9PHY0;B7Z7D2;E9PQY3;A0A5F9ZH82	Lysosomal acid phosphatase	ACP2	0	19.7791	0	21.745	0	0	0	0	0
A0A804HJF6;A0A5F9ZHX8;F5H324;A0A804HIF5;A0A804HJ07;A0A5F9ZHZ5;F5GYY5;P51690;A0A804HHU6	A0A804HJF6;A0A5F9ZHX8;F5H324;A0A804HIF5;A0A804HJ07;A0A5F9ZHZ5;F5GYY5;P51690;A0A804HHU6	Arylsulfatase E	ARSE	0	14.1875	14.7796	0	0	0	0	0	0
A0A5K1VW60;Q99766;A0A8I5KUF2;A0A5F9ZGZ2;A0A5K1VW82;G3V467	A0A5K1VW60;Q99766	ATP synthase subunit s, mitochondrial	ATP5S	0	22.2136	22.9885	22.3166	0	0	0	0	0
A0A669KAV7;B9EGQ5;A0A669KBG4;M0QXA7;A0A669KBH9;A0A2R8YFV2;O95785	A0A669KAV7;B9EGQ5;A0A669KBG4;M0QXA7;A0A669KBH9;A0A2R8YFV2;O95785	Protein Wiz	WIZ	0	16.7722	0	17.5704	0	0	0	0	16.1215
A0A669KAW8;A0A669KBC5;Q8N2C7	A0A669KAW8;A0A669KBC5;Q8N2C7	Protein unc-80 homolog	UNC80	0	18.2484	0	0	0	0	0	0	14.2222
A0A669KAX3;O76024;H0Y9G5;A0A669KBF0;A0A804HIL0;A0A804HKM5;A0A804HK77;A0A804HIL2	A0A669KAX3;O76024;H0Y9G5	Wolframin	WFS1	0	21.297	0	20.7085	18.1158	0	0	0	0
A0A669KB05;A0A669KB62;A0A804HK15;A0A804HIL4;A0A804HJM1;E9PKY0	A0A669KB05;A0A669KB62;A0A804HK15			0	19.2742	0	0	0	0	0	0	0
A0A669KB77;P11137;E7EV03;A8MZ31	A0A669KB77;P11137	Microtubule-associated protein 2	MAP2	0	0	0	0	0	18.3851	0	0	18.446
F5H562;E7ET55;A0A669KB88;F5H748;B7ZLR4;P35670;A0A0U1RQY8;A0A669KA36	F5H562;E7ET55;A0A669KB88;F5H748;B7ZLR4;P35670;A0A0U1RQY8;A0A669KA36	Copper-transporting ATPase 2;WND/140 kDa	ATP7B	0	18.7088	0	0	0	0	0	0	0
A0A8I5KQF0;A0A669KB95;A0A669KBH4;Q14999;A0A8I5KW87;A0A669KAU7;A0A8I5KUS3;E9PEZ1;Q8IWT3	A0A8I5KQF0;A0A669KB95;A0A669KBH4;Q14999;A0A8I5KW87;A0A669KAU7	Cullin-7	CUL7	0	0	0	17.7042	0	20.5474	0	0	0
A0A669KBJ7;Q9H2P0;A0A2R8Y6X0;A0A2R8YCL6	A0A669KBJ7;Q9H2P0;A0A2R8Y6X0	Activity-dependent neuroprotector homeobox protein	ADNP	0	17.5959	0	20.6902	0	16.7263	0	0	0
A0A6I8PIP2;A0A6I8PU78;A0A6I8PIF8;A0A804H3B5;O75071	A0A6I8PIP2;A0A6I8PU78;A0A6I8PIF8;A0A804H3B5;O75071	EF-hand calcium-binding domain-containing protein 14	EFCAB14	0	17.276	0	0	0	0	0	0	19.9521
A0A6I8PIV6;A0A6I8PLG0;A0A6I8PRQ0;A0A6I8PUE4;B1ALU1;A0A6I8PRM6;B1ALU3;A0A6I8PTT2;A0A8I5KUX3;A0A6I8PRJ0;O95490;H0Y5C0;A0A6I8PU30	A0A6I8PIV6;A0A6I8PLG0;A0A6I8PRQ0;A0A6I8PUE4;B1ALU1;A0A6I8PRM6;B1ALU3;A0A6I8PTT2;A0A8I5KUX3;A0A6I8PRJ0;O95490;H0Y5C0	Latrophilin-2	ADGRL2;LPHN2	0	21.3717	0	17.6866	0	0	0	0	0
Q8N954;A0A6I8PRS5;A0A6Q8JGY2	Q8N954;A0A6I8PRS5;A0A6Q8JGY2	G patch domain-containing protein 11	GPATCH11	0	18.0327	0	21.2922	20.4831	21.3104	0	0	0
A0A8I5KNZ1;A0A6Q8KRG2;A0A8I5KZ68;Q08379;A0A8I5QJQ7;A0A087WYC0;A0A8I5KT73;A0A1W2PQY5;B7ZC06;A0A8I5KUW5;A0A8I5KZ34;A0A8I5KQL3;A0A8I5QL14;A0A8I5KRU0;H0Y7B8	A0A8I5KNZ1;A0A6Q8KRG2;A0A8I5KZ68;Q08379;A0A8I5QJQ7;A0A087WYC0;A0A8I5KT73;A0A1W2PQY5	Golgin subfamily A member 2	GOLGA2	0	17.9472	0	19.7396	0	21.0451	0	0	17.4633
A0A6Q8PH82;A0A6Q8PFC0;A0A6Q8PEZ3;A0A6Q8PFE6;A0A7I2RVZ4;Q9UKA9	A0A6Q8PH82;A0A6Q8PFC0;A0A6Q8PEZ3;A0A6Q8PFE6;A0A7I2RVZ4;Q9UKA9	Polypyrimidine tract-binding protein 2	PTBP2	0	19.7915	0	0	0	0	0	0	0
Q96S66;A0A6Q8PG75;A0A6Q8PEZ7;A0A6Q8PHQ1;A0A6Q8PG30;A0A6Q8PGA4;A0A8I5KRC0;A0A6Q8PG14;A0A6Q8PFF7;Q5T1P5;A0A6Q8PG68;A0A8I5KPC2;A0A6Q8PFT6;A0A6Q8PF11;A0A8I5KXB0;A0A6Q8PFH1;A0A6Q8PF97	Q96S66;A0A6Q8PG75;A0A6Q8PEZ7;A0A6Q8PHQ1;A0A6Q8PG30;A0A6Q8PGA4;A0A8I5KRC0;A0A6Q8PG14;A0A6Q8PFF7;Q5T1P5	Chloride channel CLIC-like protein 1	CLCC1	0	23.5287	17.4701	21.9074	0	19.3612	0	0	21.7187
A0A6Q8PF34;A0A804HLI8;Q96PZ2	A0A6Q8PF34;A0A804HLI8;Q96PZ2	Protein FAM111A	FAM111A	0	0	0	0	0	20.4007	0	0	0
Q4VY12;A0A6Q8PFA8;A0A8I5KVE0;A0A8I5QJF9;A0A6Q8PG87;A0A6Q8PGC2;Q9C0D0	Q4VY12;A0A6Q8PFA8;A0A8I5KVE0;A0A8I5QJF9;A0A6Q8PG87;A0A6Q8PGC2;Q9C0D0	Phosphatase and actin regulator;Phosphatase and actin regulator 1	PHACTR1	0	0	0	19.284	0	0	0	0	0
B4DIH2;A0A7I2RYU0;A0A6Q8PFG4;A0A6Q8PH79;A0A6Q8PGL3;A0A6Q8PGS2;Q8TB36;A0A6Q8PHC1;A0A6Q8PGU0;A0A6Q8PH97;A0A6Q8PEX8;A0A6Q8PH88;A0A6Q8PEZ4;A0A6Q8PHN7;A0A6Q8PFF4;A0A6Q8PGQ9	B4DIH2;A0A7I2RYU0;A0A6Q8PFG4;A0A6Q8PH79;A0A6Q8PGL3;A0A6Q8PGS2;Q8TB36;A0A6Q8PHC1;A0A6Q8PGU0;A0A6Q8PH97;A0A6Q8PEX8;A0A6Q8PH88;A0A6Q8PEZ4;A0A6Q8PHN7	Ganglioside-induced differentiation-associated protein 1	GDAP1	0	24.9403	0	22.8104	0	19.8967	0	0	19.9091
A0A6Q8PFG8;Q9H5K3;A0A6Q8PFH3	A0A6Q8PFG8;Q9H5K3;A0A6Q8PFH3	Protein O-mannose kinase	POMK	0	0	0	21.2276	0	0	0	0	0
A0A6Q8PGB0;P24928	A0A6Q8PGB0;P24928	DNA-directed RNA polymerase II subunit RPB1	POLR2A	0	16.5692	0	20.1904	0	16.9493	0	0	17.3529
A0A6Q8PGB9;Q9HAB3;E9PPS0;A0A6Q8PFH5;E9PIX2;A0A6Q8PG35;E9PKE4;A0A6Q8PHF8	A0A6Q8PGB9;Q9HAB3;E9PPS0;A0A6Q8PFH5;E9PIX2	Solute carrier family 52, riboflavin transporter, member 2	SLC52A2	0	24.7098	21.3369	0	20.0089	0	0	0	0
A0A6Q8PGX2;A0A6Q8PGT6;P38935;A0A6Q8PGQ2;A0A6Q8PFK9;A0A6Q8PEZ5;H3BRR1;A0A6Q8PHG1;A0A6Q8PGQ6	A0A6Q8PGX2;A0A6Q8PGT6;P38935;A0A6Q8PGQ2;A0A6Q8PFK9;A0A6Q8PEZ5;H3BRR1;A0A6Q8PHG1;A0A6Q8PGQ6	DNA-binding protein SMUBP-2	IGHMBP2	0	17.9625	0	17.6321	0	0	0	0	0
A0A6Q8PGV8;O95140;A0A6Q8PGS9;A0A6Q8PFJ4;A0A6Q8PGA3;A0A6Q8PGR2;Q5JXC5	A0A6Q8PGV8;O95140;A0A6Q8PGS9;A0A6Q8PFJ4;A0A6Q8PGA3	Mitofusin-2	MFN2	0	21.7673	0	20.6642	0	17.9065	0	0	0
A0A6Q8PHC2;K7EL40;K7EK18;K7ER52;K7EIE4;K7EQD7;K7EKN4;K7EN52;K7ENQ5;K7EJZ2;K7EQ08	A0A6Q8PHC2;K7EL40;K7EK18;K7ER52;K7EIE4;K7EQD7		2009-09-01	0	0	0	0	0	0	21.2936	0	23.9421
A0A7I2V2B0;Q92581;A0A1B0GV11;A0A0D9SGH0	A0A7I2V2B0;Q92581;A0A1B0GV11;A0A0D9SGH0	Sodium/hydrogen exchanger 6	SLC9A6	0	20.6278	16.7483	19.4302	0	0	0	0	0
A0A7I2V2U6;P13995;A0A7I2V482;B9A062;A0A7I2YQD4;B8ZZU9;A0A7I2V3T1	A0A7I2V2U6;P13995;A0A7I2V482;B9A062;A0A7I2YQD4	Bifunctional methylenetetrahydrofolate dehydrogenase/cyclohydrolase, mitochondrial;NAD-dependent methylenetetrahydrofolate dehydrogenase;Methenyltetrahydrofolate cyclohydrolase	MTHFD2	0	25.8472	25.6905	23.2003	20.3615	23.7346	20.5868	23.5049	21.3412
A0A7I2V551;A0A7I2V5L1;A0A7I2V355;A0A7I2V3R9;B1AP22;A0A7I2V5S6;P49810;E5RHT1;E5RFW4;A0A7I2V5Q3;A0A7I2V3Y8;A0A7I2V2W1;E5RG63;A0A7I2V4T4;A0A7I2V4Y6;A0A7I2V4D0	A0A7I2V551;A0A7I2V5L1;A0A7I2V355;A0A7I2V3R9;B1AP22;A0A7I2V5S6;P49810;E5RHT1;E5RFW4;A0A7I2V5Q3;A0A7I2V3Y8;A0A7I2V2W1;E5RG63;A0A7I2V4T4;A0A7I2V4Y6;A0A7I2V4D0	Presenilin;Presenilin-2;Presenilin-2 NTF subunit;Presenilin-2 CTF subunit	PSEN2	0	0	0	17.6993	0	0	0	0	0
A0A7I2V3C5;D6RIW3;A0A7I2V377;A0A7I2V518;P49069	A0A7I2V3C5;D6RIW3;A0A7I2V377;A0A7I2V518;P49069	Calcium signal-modulating cyclophilin ligand	CAMLG	0	0	0	21.7191	0	0	0	0	21.1513
A0A7I2V3A9;P52732;A0A7I2V3V3;A0A7I2YQY4	A0A7I2V3A9;P52732;A0A7I2V3V3;A0A7I2YQY4	Kinesin-like protein KIF11	KIF11	0	18.067	0	16.4821	0	20.7932	0	0	0
A0A7I2YQ97;A0A7I2V3W3;Q13443;A0A7I2V4B3;F8WC54;A0AVL1;A0A7I2V5N8;A0A7I2V2Z6;A0A7I2V2E1;A0A7I2V3B5;A0A7I2V3C1;A0A7I2V303;A0A0J9YY58;A0A7I2V5Q0;A0A7I2V5C0	A0A7I2YQ97;A0A7I2V3W3;Q13443;A0A7I2V4B3;F8WC54;A0AVL1;A0A7I2V5N8;A0A7I2V2Z6;A0A7I2V2E1;A0A7I2V3B5;A0A7I2V3C1	Disintegrin and metalloproteinase domain-containing protein 9	ADAM9	0	23.7773	22.4253	19.1097	0	0	0	0	0
A0A7I2YQD6;A0A7I2V412;A0A7I2V423;Q9P0M6;A0A7I2YQR8;A0A7I2V6E9;A0A7I2V2N7;A0A7I2V3R0;Q5SQT3;A0A7I2V633;A0A7I2V522;A0A7I2V3Z8;A0A7I2V3C2;A0A7I2V3M7	A0A7I2YQD6;A0A7I2V412;A0A7I2V423;Q9P0M6;A0A7I2YQR8;A0A7I2V6E9;A0A7I2V2N7;A0A7I2V3R0;Q5SQT3	Core histone macro-H2A.2;Histone H2A	H2AFY2	0	21.0376	0	0	0	0	0	0	0
Q5M775;A0A7I2V486;A0A7I2V416;A0A7P0TBP2;A0A7I2YQJ3;A0A7I2V451;A0A7P0Z4I1;A0A7P0TB87;A0A7I2V562;A0A7P0TAS3;J3QS22;A0A7P0T9K0;J3KRB9;J3QQM0;J3KSG2;J3KRN9;A0A7I2V5G2;A0A7P0TBD3	Q5M775;A0A7I2V486;A0A7I2V416;A0A7P0TBP2;A0A7I2YQJ3;A0A7I2V451;A0A7P0Z4I1;A0A7P0TB87;A0A7I2V562;A0A7P0TAS3;J3QS22;A0A7P0T9K0	Cytospin-B	SPECC1	0	20.9609	17.958	17.3384	0	16.8251	0	18.0268	18.4765
A0A7I2V4I0;A0A7I2V692;A0A7I2V4H7;A0A7I2V365;A0A7I2V4A6;A0A7I2YQJ8;A0A7I2V2G7;F5H4K4	A0A7I2V4I0;A0A7I2V692;A0A7I2V4H7;A0A7I2V365;A0A7I2V4A6			0	18.7307	15.3759	0	0	0	0	0	0
P07942;A0A7I2V4J9;G3XAI2;A0A7I2V5X5;A0A7I2V2T9;A0A7I2V682;A0A7I2V3J7;A0A7I2V3I5;A0A7I2V5R0;A0A7I2V2J0;A0A7I2V2R2;E7EPA6;C9J296;A0A7I2V5T9;A0A7I2V407;E9PCS6;A0A7I2V378	P07942;A0A7I2V4J9;G3XAI2;A0A7I2V5X5;A0A7I2V2T9;A0A7I2V682;A0A7I2V3J7;A0A7I2V3I5	Laminin subunit beta-1	LAMB1	0	20.5573	27.026	18.6545	18.2126	19.3499	0	0	20.5457
O95299;E7ESZ7;A0A7I2V594;A0A087WXC5;A0A7I2V2X3;A0A7I2V4N8;A0A7I2V2N6;H7C2X4;H7C1Y7;A0A7I2V5B2;A0A7I2V5U7;A0A7I2V419;A0A7I2V458;A0A7I2V2W9;A0A7I2YQU0;A0A7I2V327;A0A7I2V438;A0A7I2V5L0;A0A7I2V3H5;A0A7I2V2F6;C9J6X0;H7C2W5;A0A7I2V3D4;A0A7I2V2I6;Q8N1B9;A0A7I2V2J5	O95299;E7ESZ7;A0A7I2V594;A0A087WXC5;A0A7I2V2X3;A0A7I2V4N8;A0A7I2V2N6;H7C2X4;H7C1Y7;A0A7I2V5B2;A0A7I2V5U7;A0A7I2V419;A0A7I2V458;A0A7I2V2W9;A0A7I2YQU0;A0A7I2V327;A0A7I2V438;A0A7I2V5L0;A0A7I2V3H5	NADH dehydrogenase [ubiquinone] 1 alpha subcomplex subunit 10, mitochondrial	NDUFA10	0	25.5446	26.7651	24.6749	0	19.2367	0	0	18.5495
A0A7I2YQI0;C9J494;A0A7I2V5D2;Q9H000;A0A7I2V422	A0A7I2YQI0;C9J494;A0A7I2V5D2;Q9H000	Probable E3 ubiquitin-protein ligase makorin-2	MKRN2	0	16.8119	0	0	0	19.6511	0	0	0
A0A7I2V5E1;A0A7I2V5U2;X6RDD7;Q5T8E0;A0A7I2V462	A0A7I2V5E1;A0A7I2V5U2			0	22.2725	0	19.7663	0	0	0	0	16.4381
A0A7I2V5Y5;Q02241;H7BYN4;A0A2U3TZL8;H0YME6;A0A2R8Y531;H0YMJ4	A0A7I2V5Y5;Q02241;H7BYN4;A0A2U3TZL8	Kinesin-like protein KIF23;Kinesin-like protein	KIF23	0	24	23.6696	18.7863	0	0	0	17.3611	0
A0A7I2V620;Q9Y6M9;A0A3B3IT57;E9PH64;E7EWZ0;E9PF49;A0A7I2YQN0	A0A7I2V620;Q9Y6M9;A0A3B3IT57;E9PH64;E7EWZ0;E9PF49	NADH dehydrogenase [ubiquinone] 1 beta subcomplex subunit 9	NDUFB9	0	26.7717	27.3313	24.8206	21.6983	0	0	21.3627	19.9281
A0A7I2V6D6;B4DNJ1;B4DN26;E7ESF4;A0A7I2YQ93;P00750	A0A7I2V6D6;B4DNJ1;B4DN26;E7ESF4;A0A7I2YQ93;P00750	Tissue-type plasminogen activator;Tissue-type plasminogen activator chain A;Tissue-type plasminogen activator chain B	PLAT	0	20.0245	0	18.916	0	18.2545	0	0	0
A0A7I2YQ75;Q9NVE5	A0A7I2YQ75;Q9NVE5	Ubiquitin carboxyl-terminal hydrolase 40	USP40	0	0	0	0	0	18.0325	0	0	0
A0A7I2YQN2;A0A7I2V4Z0;A0A7I2V346;A0A7I2V5Q6;B7Z645;A0A7I2YQV8;F6UXX1;A0A7I2V4J0;H0YAA0	A0A7I2YQN2;A0A7I2V4Z0;A0A7I2V346;A0A7I2V5Q6;B7Z645;A0A7I2YQV8		SYNCRIP	0	21.6977	0	0	0	0	0	0	19.5038
A0A7N4I394;O75400;F5H578;H7C2N3;H0YG38	A0A7N4I394;O75400	Pre-mRNA-processing factor 40 homolog A	PRPF40A	0	21.6661	0	23.6505	21.1428	0	0	0	18.901
Q15147;A0A8I5KQ87;A0A7P0MRI8;A0A8I5KQI1;A0A8I5KQZ0;A0A8I5KS50;A0A8I5KXD7;A0A8I5KXW3;A0A8I5KRP3;A0A8I5QL35;A0A8I5KX82;A0A8I5KRK2;A0A8I5KRA0;A0A8I5KPD4;A0A8I5KW09;A0A8I5KPQ9;A0A8I5KX58;A0A8I5KYY7;A0A8I5QJE7;A0A8I5QJ53;A0A8I5KR92;A0A8I5KQF5;A0A8I5KWR8;A0A8I5KVM8;B1AJW3	Q15147;A0A8I5KQ87;A0A7P0MRI8;A0A8I5KQI1;A0A8I5KQZ0;A0A8I5KS50;A0A8I5KXD7;A0A8I5KXW3;A0A8I5KRP3;A0A8I5QL35;A0A8I5KX82;A0A8I5KRK2;A0A8I5KRA0;A0A8I5KPD4;A0A8I5KW09;A0A8I5KPQ9;A0A8I5KX58;A0A8I5KYY7;A0A8I5QJE7;A0A8I5QJ53;A0A8I5KR92;A0A8I5KQF5;A0A8I5KWR8	1-phosphatidylinositol 4,5-bisphosphate phosphodiesterase beta-4	PLCB4	0	19.8382	17.9577	0	16.6253	0	0	0	0
A0A7P0T7D6;A0A7P0T855;O14879	A0A7P0T7D6;A0A7P0T855;O14879	Interferon-induced protein with tetratricopeptide repeats 3	IFIT3	0	0	0	0	0	18.1693	0	0	0
Q9Y6K5;A0A7P0TAU8;A0A7P0Z4F1;A0A7P0T9J0;A0A7P0Z4D0;A0A7P0T9W6;A0A7P0T8S7;A0A7P0TAC0;A0A7P0Z4F5;A0A7P0T7V2;A0A7P0TAC8;A0A7P0TAV3;A0A7P0T8J8;A0A7P0TA50;A0A7P0TB72;F8VS35;A0A7P0T9Z5;A0A7P0TAT5;F8VWK9;A0A7P0TA44;A0A7P0T884;A0A7P0Z4Q3	Q9Y6K5;A0A7P0TAU8;A0A7P0Z4F1;A0A7P0T9J0;A0A7P0Z4D0;A0A7P0T9W6;A0A7P0T8S7;A0A7P0TAC0;A0A7P0Z4F5;A0A7P0T7V2;A0A7P0TAC8;A0A7P0TAV3;A0A7P0T8J8;A0A7P0TA50	2-5-oligoadenylate synthase 3	OAS3	0	0	0	0	17.7647	14.9277	0	0	0
Q99986;A0A7P0T9I1;A0A7P0T824;A0A7P0TA16;A0A7P0TAA6;H0YJF7;A0A7P0TBE4;A0A7P0TAS8;A0A7P0Z3Z7;A0A7P0Z462;A0A7P0T838;A0A7P0TB15;A0A7P0T9T1;H0YJJ9;A0A7P0T952;A0A7P0TA65;A0A7P0TBB8;A0A7P0Z445;A0A7P0T977;A0A7P0T8N0;H0YJ50;A0A7P0T925;A0A7P0T9E5;A0A7P0T814;A0A7P0TB08;A0A7P0T9C6;A0A7P0TBI6;A0A7P0Z4A4;A0A7P0T9B1;A0A7P0T832;A0A7P0T8Z5;A0A7P0Z4C8;A0A7P0T8M0;A0A7P0T833	Q99986;A0A7P0T9I1;A0A7P0T824;A0A7P0TA16;A0A7P0TAA6;H0YJF7;A0A7P0TBE4;A0A7P0TAS8;A0A7P0Z3Z7;A0A7P0Z462;A0A7P0T838;A0A7P0TB15;A0A7P0T9T1;H0YJJ9;A0A7P0T952;A0A7P0TA65;A0A7P0TBB8;A0A7P0Z445;A0A7P0T977;A0A7P0T8N0;H0YJ50;A0A7P0T925;A0A7P0T9E5;A0A7P0T814;A0A7P0TB08;A0A7P0T9C6;A0A7P0TBI6;A0A7P0Z4A4	Serine/threonine-protein kinase VRK1	VRK1	0	22.4217	0	22.7376	19.8256	0	0	0	0
Q9BVK2;A0A7P0T8Q8;A0A7P0T919;H0YDD3;A0A7P0Z449;A0A7P0TAL7;H0YDV4;E9PKA5;A0A7P0TAA1;A0A7P0T837;A0A7P0T845;A0A804G6E3;A0A7P0T810;H0YD42;H0YCV0;E9PK79;H0YEE0;E9PR58;E9PP80;A0A7P0TAA8;A0A7P0T9Q0;E9PP96;A0A7P0T9J9;A0A7P0T9A3;E9PNE2;A0A7P0TA89	Q9BVK2;A0A7P0T8Q8;A0A7P0T919;H0YDD3;A0A7P0Z449;A0A7P0TAL7;H0YDV4;E9PKA5;A0A7P0TAA1;A0A7P0T837;A0A7P0T845;A0A804G6E3;A0A7P0T810;H0YD42;H0YCV0;E9PK79;H0YEE0;E9PR58;E9PP80;A0A7P0TAA8;A0A7P0T9Q0;E9PP96;A0A7P0T9J9;A0A7P0T9A3;E9PNE2;A0A7P0TA89	Probable dolichyl pyrophosphate Glc1Man9GlcNAc2 alpha-1,3-glucosyltransferase	ALG8	0	0	0	21.4001	0	0	0	0	0
A0A7P0T896;A0A7P0T839;A0A7P0TBL3;A0A7P0Z4K4;A0A7P0T843;A0A7P0TA15;A0A7P0T8E8;A0A7P0TB19;Q13356;A0A7P0TAH4	A0A7P0T896;A0A7P0T839;A0A7P0TBL3;A0A7P0Z4K4;A0A7P0T843;A0A7P0TA15;A0A7P0T8E8;A0A7P0TB19;Q13356;A0A7P0TAH4	Peptidyl-prolyl cis-trans isomerase-like 2	PPIL2	0	0	0	19.2372	0	0	0	0	20.1221
A0A7P0T904;A0A7P0T8U1;A0A7P0TAQ0;A0A7P0T844;U3KQE7;A0A7P0T8H4;P25774;U3KPS4;A0A7P0T8A1;A0A7P0TB77;A0A7P0T7Z6;A0A804DAZ0	A0A7P0T904;A0A7P0T8U1;A0A7P0TAQ0;A0A7P0T844;U3KQE7;A0A7P0T8H4;P25774;U3KPS4;A0A7P0T8A1;A0A7P0TB77;A0A7P0T7Z6;A0A804DAZ0	Cathepsin S	CTSS	0	0	0	20.5401	0	0	0	0	0
A0A7P0TAR0;A0A7P0T868;Q9NY61;A0A7P0Z4N2;A0A7P0Z434;A0A087WTH8;A0A7P0TBG4;A0A7P0TBI0;A0A7P0Z4P2;A0A087WW41;A0A0J9YWE9;A0A087WWS8	A0A7P0TAR0;A0A7P0T868;Q9NY61;A0A7P0Z4N2;A0A7P0Z434;A0A087WTH8;A0A7P0TBG4;A0A7P0TBI0;A0A7P0Z4P2	Protein AATF	AATF	0	20.488	0	21.4655	0	0	0	0	19.0683
A0A7P0T887;Q8IYL3;A0A7P0T8M5;A0A7P0TAV4;A0A7P0T8I3;A0A7P0TAC3	A0A7P0T887;Q8IYL3;A0A7P0T8M5;A0A7P0TAV4;A0A7P0T8I3;A0A7P0TAC3	UPF0688 protein C1orf174	C1orf174	0	20.1006	0	0	0	0	0	0	20.848
A0A7P0T893;O43823;M0QX51;A0A7P0TBC8	A0A7P0T893;O43823;M0QX51;A0A7P0TBC8	A-kinase anchor protein 8	AKAP8	0	17.3045	0	20.4584	18.704	19.2762	0	0	18.1974
A0A7P0T9P7;A0A7P0T897;A0A7P0T8N6;A0A804CHQ2;P98155;A0A7P0TB10;A0A7P0TBI2;A0A7P0T8N9;A0A7P0T8C1;A0A7P0Z477	A0A7P0T9P7;A0A7P0T897;A0A7P0T8N6;A0A804CHQ2;P98155;A0A7P0TB10;A0A7P0TBI2	Very low-density lipoprotein receptor	VLDLR	0	20.6484	14.9561	0	0	0	0	0	0
A0A7P0T8A7;R4GMX5;R4GN83	A0A7P0T8A7;R4GMX5;R4GN83		BSG	0	19.4496	0	0	0	0	0	0	0
A0A7P0T8I1;A0A7P0T8B7;A0A7P0T9P8;A0A7P0TBL2;Q9H2J7;F8VSG1;A0A7P0TAT1;A0A7P0Z4F0;A0A7P0TA72;A0A7P0TAZ8;F8WJN6;A0A7P0TB05;A0A7P0T9Z9;A0A7P0TB74	A0A7P0T8I1;A0A7P0T8B7;A0A7P0T9P8;A0A7P0TBL2;Q9H2J7;F8VSG1;A0A7P0TAT1;A0A7P0Z4F0;A0A7P0TA72;A0A7P0TAZ8;F8WJN6;A0A7P0TB05;A0A7P0T9Z9;A0A7P0TB74	Sodium-dependent neutral amino acid transporter B(0)AT2;Transporter	SLC6A15	0	16.4707	0	19.1232	0	0	0	0	0
A0A7P0T8I7;A0A7P0T8S9;A0A7P0T8Z6;H7C301;A0A7P0T9Y6;A0A7P0T9K6;A0A7P0TA86;A0A7P0TBE6;A0A7P0T914;C9J7Z4;Q8NCE0	A0A7P0T8I7;A0A7P0T8S9;A0A7P0T8Z6;H7C301;A0A7P0T9Y6;A0A7P0T9K6;A0A7P0TA86;A0A7P0TBE6;A0A7P0T914;C9J7Z4;Q8NCE0	tRNA-splicing endonuclease subunit Sen2	TSEN2	0	0	0	0	18.9186	19.3287	0	0	0
O14776;A0A7P0T8N8;G3V220	O14776;A0A7P0T8N8;G3V220	Transcription elongation regulator 1	TCERG1	0	19.0031	0	22.1374	0	23.1225	0	0	18.4327
A0A7P0T8Q5;A0A7P0Z4C6;A0A7I2V2Y2;A0A7I2V5G8;A0A7P0TAY0;A0A7P0TA22;A0A7P0Z4D1;A0A7P0TBK7;A0A7P0T9X5;A0A7P0T971;A0A7P0T946;A0A7I2YQJ0;A0A7P0T8D6;A0A7P0T8Q4	A0A7P0T8Q5;A0A7P0Z4C6;A0A7I2V2Y2			0	0	19.9535	0	0	0	0	20.6279	0
A0A7P0T9V3;A0A7P0T8R5;A0A7P0Z4I7;A0A7P0T9H5;A0A7P0TAF2;A0A7P0Z421;A0A7P0TAH1;P18850;A0A7P0TB89;A0A7P0T8Y1;A0A7P0T992	A0A7P0T9V3;A0A7P0T8R5;A0A7P0Z4I7;A0A7P0T9H5;A0A7P0TAF2;A0A7P0Z421;A0A7P0TAH1;P18850;A0A7P0TB89	Cyclic AMP-dependent transcription factor ATF-6 alpha;Processed cyclic AMP-dependent transcription factor ATF-6 alpha	ATF6	0	16.8776	0	0	0	0	0	0	18.7695
A0A7P0T901;A0A7P0TB27;Q9Y673;A0A7P0TAL2;A0A7P0T9B8;A0A7P0T850;A0A7P0T9X2;A0A7P0Z4I2;B4DR67;A0A7P0T8X9;A0A7P0T9C7;A0A7P0TA98;A0A7P0TAI2;A0A7P0T882	A0A7P0T901;A0A7P0TB27;Q9Y673;A0A7P0TAL2;A0A7P0T9B8;A0A7P0T850;A0A7P0T9X2;A0A7P0Z4I2;B4DR67;A0A7P0T8X9;A0A7P0T9C7	Dolichyl-phosphate beta-glucosyltransferase	ALG5	0	24.5667	0	19.1795	0	19.615	0	0	20.7284
J3QTA0;A0A7P0T961;Q9BTA9	J3QTA0;A0A7P0T961;Q9BTA9	WW domain-containing adapter protein with coiled-coil	WAC	0	0	0	19.9574	0	0	0	0	0
A0A7P0T968;A0A7P0TBF6;A0A7P0Z487;A0A7P0Z4B3;A0A7P0TA66;A0A494C0N4;A0A7P0T962;A0A7P0TBE5;A0A7P0TB61;A0A7P0TAJ8;A0A7P0T8P4;Q7Z4L5	A0A7P0T968;A0A7P0TBF6;A0A7P0Z487;A0A7P0Z4B3;A0A7P0TA66;A0A494C0N4;A0A7P0T962;A0A7P0TBE5;A0A7P0TB61;A0A7P0TAJ8;A0A7P0T8P4;Q7Z4L5	Tetratricopeptide repeat protein 21B	TTC21B	0	0	18.6845	0	0	16.469	0	0	0
O43379;A0A7P0TBE7;A0A7P0TAK3;A0A7P0T9D9;A0A7P0Z436;A0A7P0T9T4;A0A7P0T9F6;A0A7P0TAH3;A0A7P0T8U8;A0A7P0T9T7;A0A7P0T8V3;A0A7P0T972;A0A2R8YD43;A0A7P0TA99;H7C3R4;A0A7P0TB98;A0A7P0T9G3;A0A7P0T8R7	O43379;A0A7P0TBE7;A0A7P0TAK3;A0A7P0T9D9;A0A7P0Z436;A0A7P0T9T4;A0A7P0T9F6;A0A7P0TAH3	WD repeat-containing protein 62	WDR62	0	0	0	0	0	19.5508	0	0	0
A0A7P0T9R9;A0A7P0T9E7;A0A7P0TAR1;P43155;A0A7P0TAQ4;A0A7P0TBF3;H0Y4Z7;B7ZBP5;A6PVN3	A0A7P0T9R9;A0A7P0T9E7;A0A7P0TAR1;P43155;A0A7P0TAQ4;A0A7P0TBF3;H0Y4Z7;B7ZBP5;A6PVN3	Carnitine O-acetyltransferase	CRAT	0	18.1907	20.1402	0	0	0	0	0	0
A0A7P0T9J6;A0A7P0TB24;Q9NXE4;H7C1Q6;A0A7P0TB44;H7C0W5;H7C2J2;A0A7P0TAZ0;A0A7P0T8J0;H7C235;A0A7P0Z453;H7C2E2;C9J647;F2Z2I0;F8WEQ5;F2Z2W5;F8WF03	A0A7P0T9J6;A0A7P0TB24;Q9NXE4;H7C1Q6;A0A7P0TB44;H7C0W5	Sphingomyelin phosphodiesterase 4	SMPD4	0	20.5985	0	21.6118	0	0	0	0	0
B0QY91;A0A7P0T9P2;Q8N3F8;A0A7P0T8A6;H0Y6J8;A0A7P0Z4L3;B0QY86	B0QY91;A0A7P0T9P2;Q8N3F8;A0A7P0T8A6;H0Y6J8;A0A7P0Z4L3;B0QY86	MICAL-like protein 1	MICALL1	0	20.4037	0	16.6828	0	18.3001	0	0	0
A0A7P0T9U7;C9J792;H7C561	A0A7P0T9U7			0	16.3275	0	0	0	0	0	0	0
A0A7P0Z4R0;A0A7P0TB86;Q9Y2Z2;A0A7P0Z471;A0A7P0T9I0;A0A7P0T9S8;H0YBI9;H0YB81;A0A7P0TA27;A0A7P0T957;A0A7P0TAU1;A0A7P0T9Q8;A0A7P0TBB3;A0A7P0TB43;A0A7P0T9M4;A0A7P0Z482;A0A7P0T8Y9;A0A7P0TAK2;A0A7P0TB93;A0A7P0T9M7	A0A7P0Z4R0;A0A7P0TB86;Q9Y2Z2	Protein MTO1 homolog, mitochondrial	MTO1	0	18.3985	18.07	0	0	15.5524	0	0	0
A0A7P0TBC5;Q4KMQ2;A0A7P0TAW4;A0A7P0T8Y2;A0A7P0TBI1;A0A7P0TAF4;A0A7P0TBD5	A0A7P0TBC5;Q4KMQ2;A0A7P0TAW4;A0A7P0T8Y2;A0A7P0TBI1;A0A7P0TAF4;A0A7P0TBD5	Anoctamin-6	ANO6	0	22.0485	21.2951	0	17.9407	0	0	0	16.5735
A0A7P0TBF8	A0A7P0TBF8			0	22.2795	0	19.438	0	0	0	0	20.2253
A0A7P0Z481;P04035	A0A7P0Z481;P04035	3-hydroxy-3-methylglutaryl-coenzyme A reductase	HMGCR	0	0	0	20.5583	0	0	0	0	0
A0A7P0Z494;P11182;Q5VVL7;A0A7P0T9W1	A0A7P0Z494;P11182;Q5VVL7;A0A7P0T9W1	Lipoamide acyltransferase component of branched-chain alpha-keto acid dehydrogenase complex, mitochondrial	DBT	0	20.7213	23.2051	19.2629	0	0	0	0	0
A0A7P0Z4F9;P55265;A0A7P0Z4K3;A0A3B3ISU1;A0A3B3IRQ9;A0A3B3ISX1;A0A3B3ITG9;A0A7P0TA14	A0A7P0Z4F9;P55265;A0A7P0Z4K3;A0A3B3ISU1;A0A3B3IRQ9;A0A3B3ISX1	Double-stranded RNA-specific adenosine deaminase	ADAR	0	22.0209	13.6897	23.75	0	0	0	0	20.5971
A0A804HHS8;C9J1X0;A4D1P6;A0A804HKV2;A0A804HI90;A0A804HJP3	A0A804HHS8;C9J1X0;A4D1P6;A0A804HKV2;A0A804HI90;A0A804HJP3	WD repeat-containing protein 91	WDR91	0	17.1683	14.6253	20.4091	19.3991	20.4057	0	0	0
A0A804HHU1;H0YGV7;H0YGQ1;H0YI64;A0A804HK01;A0A804HKS1;A0A804HJ23;A0A804HL61;A0A804HJ66;A0A804HK86;A0A804HL65;H0YG20;Q9UKM7;A0A804HK28;A0A804HJW0;A0A804HIP1	A0A804HHU1;H0YGV7;H0YGQ1;H0YI64;A0A804HK01;A0A804HKS1;A0A804HJ23;A0A804HL61;A0A804HJ66;A0A804HK86;A0A804HL65;H0YG20;Q9UKM7	alpha-1,2-Mannosidase;Endoplasmic reticulum mannosyl-oligosaccharide 1,2-alpha-mannosidase	MAN1B1	0	20.1816	17.6074	19.2954	0	0	0	0	0
A0A8I5KRR9;A0A804HJQ7;A0A804HI25;Q9UBM7;E9PM00;B4E1K5;A0A804HJI8;A0A804HL56;E9PJ54;E9PRL8;E9PQ71;E9PIP9;H0YE57;E9PLZ2	A0A8I5KRR9;A0A804HJQ7;A0A804HI25;Q9UBM7;E9PM00;B4E1K5;A0A804HJI8;A0A804HL56	7-dehydrocholesterol reductase	DHCR7	0	26.0377	17.2258	25.3771	0	0	0	0	0
A0A804HI41;H0YEA7;Q9UJJ9;A0A087WWA2;A0A804HIZ1;E9PQQ5	A0A804HI41;H0YEA7;Q9UJJ9	N-acetylglucosamine-1-phosphotransferase subunit gamma	GNPTG	0	22.6165	19.4086	20.0407	0	0	0	0	17.9559
A0A804HI88;F5GXD1;Q9P0M2	A0A804HI88;F5GXD1;Q9P0M2	A-kinase anchor protein 7 isoform gamma	AKAP7	0	0	0	19.5385	0	0	0	0	0
A0A804HIE8;A0A088AWN3;Q9BZ29;Q6ZSL5;A0A0A0MT38;A0A0D9SFH5;H0Y3S1;Q5JUD8;H7BZ79;X6RGR3;A0A1B0GVL8;A6NIW2	A0A804HIE8;A0A088AWN3;Q9BZ29;Q6ZSL5;A0A0A0MT38	Dedicator of cytokinesis protein 9	DOCK9	0	19.2426	20.2622	17.8771	0	0	0	0	0
A0A804HII6;Q9P2C4	A0A804HII6;Q9P2C4	Transmembrane protein 181	TMEM181	0	19.2333	0	0	0	0	0	0	0
A0A804HJ72;A0A804HKS6;Q6ZS30	A0A804HJ72;A0A804HKS6;Q6ZS30	Neurobeachin-like protein 1	NBEAL1	0	19.0197	0	0	0	0	0	0	16.8311
A0A804HJC0;Q96IZ7;C9J713;A0A804HLK3;H7C5Q0;C9JVB3;A0A804HJI2	A0A804HJC0;Q96IZ7;C9J713;A0A804HLK3;H7C5Q0;C9JVB3;A0A804HJI2	Serine/Arginine-related protein 53	RSRC1	0	0	0	20.7231	0	18.5468	0	0	0
A0A804HKK4;A0A804HLB7;A0A804HKX7;A0A804HJL6;Q9BT22;A0A804HKJ4;K7EID2;A0A804HKU4;A0A804HIG6;A0A804HJQ1;A0A804HHW1;K7EPU3	A0A804HKK4;A0A804HLB7;A0A804HKX7;A0A804HJL6;Q9BT22;A0A804HKJ4;K7EID2;A0A804HKU4;A0A804HIG6;A0A804HJQ1	Chitobiosyldiphosphodolichol beta-mannosyltransferase	ALG1	0	21.4479	0	20.1275	0	0	0	0	0
A0A804HKD7;Q5R372;A0A0U1RQX4;F5H8L0;B7ZAP0;E9PS63;A0A0U1RQY6;A0A0C4DG54	A0A804HKD7;Q5R372	Rab GTPase-activating protein 1-like	RABGAP1L	0	0	0	18.9784	17.5757	17.287	0	0	0
A0A804HLB0;Q6KCM7;A0A804HI56;M0QZP9;M0R1W8;M0QZJ5;M0QZT4;Q9BV35	A0A804HLB0;Q6KCM7;A0A804HI56	Calcium-binding mitochondrial carrier protein SCaMC-2	SLC25A25	0	23.7951	23.3531	22.0638	0	0	0	0	20.3206
A0A804HLC1;Q8WXF7;G3V5T4;A0A6I8PUC8	A0A804HLC1;Q8WXF7;G3V5T4;A0A6I8PUC8	Atlastin-1	ATL1	0	0	0	0	0	18.3293	0	0	0
E7ESD5;A0A8C8KDW0;E9PLN6;F2Z2Y1;O95677;A0A804HHY3	E7ESD5;A0A8C8KDW0;E9PLN6;F2Z2Y1;O95677;A0A804HHY3	Eyes absent homolog;Eyes absent homolog 4	EYA4	0	0	0	0	19.4393	18.2807	0	0	0
A0A8I5KR25;A0A8I5KVA5;A0A8I5KNB7;Q8WZA1;A0A8I5QJA9;A0A8I5KQE4;A0A8I5KTS5;A0A8I5QJV3	A0A8I5KR25;A0A8I5KVA5;A0A8I5KNB7;Q8WZA1	Protein O-linked-mannose beta-1,2-N-acetylglucosaminyltransferase 1	POMGNT1	0	19.3099	17.8162	17.3218	0	0	0	0	0
A0A8I5KVK4;A0A8I5KNW9;A0A8I5KSV2;A0A8I5KRP2;A0A8I5KUM3;A0A8I5KZ49;A0A8I5KUD8;A0A8I5KTS9;A0A8I5KP85;A0A8I5KUI5;A0A8I5KXH8;A0A8I5QKT2;A0A8I5KT40;Q14678	A0A8I5KVK4;A0A8I5KNW9;A0A8I5KSV2;A0A8I5KRP2;A0A8I5KUM3;A0A8I5KZ49;A0A8I5KUD8;A0A8I5KTS9;A0A8I5KP85;A0A8I5KUI5;A0A8I5KXH8;A0A8I5QKT2;A0A8I5KT40;Q14678	KN motif and ankyrin repeat domain-containing protein 1	KANK1	0	20.2648	18.4544	18.0482	0	20.7858	0	0	19.7473
Q6UX04;A0A8I5KY88;A0A8I5KX65;A0A8I5KZ67;A0A8I5KP46;A0A8I5KQK1;D6REK3;A0A8I5KU89;A0A8I5KUW8;A0A8I5KQW2;A0A8I5KRF5;A0A8I5KRH9;A0A8I5KXM7;A0A8I5KT14;A0A8I5KPF6;A0A8I5KST0;A0A8I5KUR8;A0A8I5KW10	Q6UX04;A0A8I5KY88;A0A8I5KX65;A0A8I5KZ67;A0A8I5KP46;A0A8I5KQK1;D6REK3;A0A8I5KU89;A0A8I5KUW8;A0A8I5KQW2;A0A8I5KRF5;A0A8I5KRH9;A0A8I5KXM7;A0A8I5KT14;A0A8I5KPF6;A0A8I5KST0;A0A8I5KUR8	Peptidyl-prolyl cis-trans isomerase CWC27 homolog	CWC27	0	0	0	18.9977	0	18.904	0	0	0
Q5T160;A0A8I5KP51;A0A8I5KWC6;A0A8I5KS21;A0A8I5KX97;H0Y450;A0A8I5KPZ0;H0UI22;A0A8I5KQV7;A0A8I5QJX6;A0A8I5KS32;A0A8I5KYL9;A0A8I5KQS8;A0A8I5KXM9;A0A8I5KPZ4;A0A8I5KPX4;A0A8I5KPR3;A0A8I5KWE8;A0A8I5KU19;A0A8I5KR42;A0A8I5QJN6;A0A8I5KVZ5;A0A8I5KQK8;A0A8I5KQP4;A0A8I5KVK0	Q5T160;A0A8I5KP51;A0A8I5KWC6;A0A8I5KS21;A0A8I5KX97;H0Y450;A0A8I5KPZ0;H0UI22;A0A8I5KQV7;A0A8I5QJX6;A0A8I5KS32	Probable arginine--tRNA ligase, mitochondrial	RARS2;RARSL	0	22.1702	22.3535	0	0	0	0	0	0
A0A8I5KPG1;X6RGP5;A0A8I5KQ88	A0A8I5KPG1;X6RGP5		SEC16A	0	0	0	0	0	0	0	0	16.5592
A0A8I5KQ21;A0A8I5KUB5;A0A8I5KYH6;A0A8I5KXN3;G3V4K2;A0A8I5KQU3;A0A8I5KR86;G3V5T7	A0A8I5KQ21;A0A8I5KUB5;A0A8I5KYH6			0	22.8635	23.5758	0	19.5746	0	0	0	0
F8VPF2;H0YHP1;A0A8I5KQJ4;Q96K12;A0A8I5KXF4;A0A8I5KS86;F8VX60;A0A8I5KUM2;A0A8I5KVC4;H0YIE0	F8VPF2;H0YHP1;A0A8I5KQJ4;Q96K12;A0A8I5KXF4;A0A8I5KS86	Fatty acyl-CoA reductase 2	FAR2	0	17.6955	0	19.5959	0	0	0	0	0
C9JTY6;A0A8I5KQQ6;C9J088;A0A8I5KRU1;J3KR72;P49848	C9JTY6;A0A8I5KQQ6;C9J088;A0A8I5KRU1;J3KR72;P49848	Transcription initiation factor TFIID subunit 6	TAF6	0	0	0	17.2266	0	0	0	0	0
Q9UJC3;A0A8I5KRQ9;A0A8I5KQJ5	Q9UJC3;A0A8I5KRQ9;A0A8I5KQJ5	Protein Hook homolog 1	HOOK1	0	0	0	0	0	15.7473	0	0	0
A0A8I5KRS9;A6NHR9;J3KTL8;A0A8I5KW02;A0A2R8YCU7;A0A8I5KQZ7;J3KRK8;A0A2R8YE92	A0A8I5KRS9;A6NHR9;J3KTL8	Structural maintenance of chromosomes flexible hinge domain-containing protein 1	SMCHD1	0	15.6918	0	21.396	0	0	0	0	18.4219
A0A8I5KS01;A0A087WXI3;A0A087WVL8;A0A8I5KTZ9;A0A087WY29;Q06787;A0A8I5KTT6;A0A8I5KYA7;Q8IXW7	A0A8I5KS01;A0A087WXI3;A0A087WVL8;A0A8I5KTZ9;A0A087WY29;Q06787;A0A8I5KTT6	Fragile X mental retardation protein 1	FMR1	0	18.7916	0	0	0	0	0	0	0
A0A8I5KVK5;A0A8I5KSD7;A0A8I5QKK6;A0A8I5KV27;A0A8I5KXK0;Q8N490;A0A8I5KVS5;A0A8I5KXZ5	A0A8I5KVK5;A0A8I5KSD7;A0A8I5QKK6;A0A8I5KV27;A0A8I5KXK0;Q8N490;A0A8I5KVS5	Probable hydrolase PNKD	PNKD	0	20.7001	24.0522	19.042	0	0	0	0	0
B1ALB4;E9PD50;A0A8I5KYV3;A0A8I5KSL3;Q92540;E9PEK3	B1ALB4;E9PD50;A0A8I5KYV3;A0A8I5KSL3;Q92540;E9PEK3	Protein SMG7	SMG7	0	0	0	0	0	18.067	0	0	16.762
A0A8I5KTY1;A0A8I5KZ13;A0A8I5KSX3;A0A8I5QKR1;Q5T321;Q8NFP9;A0A8I5QKR6;A0A0D9SF28	A0A8I5KTY1;A0A8I5KZ13;A0A8I5KSX3;A0A8I5QKR1;Q5T321;Q8NFP9;A0A8I5QKR6;A0A0D9SF28	Neurobeachin	NBEA	0	0	0	0	0	0	0	0	15.2712
E9PQA3;E9PLE0;A0A8I5KT00;P42695	E9PQA3;E9PLE0;A0A8I5KT00;P42695	Condensin-2 complex subunit D3	NCAPD3	0	0	0	0	0	0	0	0	18.8875
A0A8I5KX08;A0A8I5KT58;Q9ULH0;H0Y8E4;A0A8I5KPM9;E9PH70;A0A8I5QJC0;A0A1W2PPB7;A0A8I5QL22;A0A8I5KZ42;A0A8I5KTL1;H7C584;A0A8I5KQK7;A0A8I5KTG3	A0A8I5KX08;A0A8I5KT58;Q9ULH0;H0Y8E4;A0A8I5KPM9;E9PH70;A0A8I5QJC0;A0A1W2PPB7;A0A8I5QL22;A0A8I5KZ42	Kinase D-interacting substrate of 220 kDa	KIDINS220	0	15.7099	15.1435	0	0	0	0	0	14.806
A0A8I5KT61;Q70EK8	A0A8I5KT61;Q70EK8	Inactive ubiquitin carboxyl-terminal hydrolase 53	USP53	0	0	0	0	0	0	0	0	18.6113
O95248;A0A8I5KTI7;A0A8I5KUE4;A0A8I5KU87;A0A8I5KY61;A0A8I5KVF2;A0A8I5KR05;A0A8I5KXX8;A0A8I5KYG9;A0A8I5KTN1;A0A8I5KXN1;A0A8I5KT60;A0A8I5KRX8;A0A8I5KS97;A0A8I5KZ29;A0A8I5KXX9;A0A8I5KUL5;A0A8I5QKN6;H0Y5W8;A0A8I5KPS7;A0A8I5KX98;A0A8I5KS68;A0A8I5KYT4;A0A8I5QKT8;A0A8I5KVL6;A0A8I5KUS0;A0A8I5KWB4;A0A8I5KXH4;A0A8I5KW56;A0A8I5KNQ5;A0A8I5KS51	O95248;A0A8I5KTI7;A0A8I5KUE4;A0A8I5KU87;A0A8I5KY61;A0A8I5KVF2;A0A8I5KR05;A0A8I5KXX8;A0A8I5KYG9;A0A8I5KTN1;A0A8I5KXN1;A0A8I5KT60	Myotubularin-related protein 5	SBF1	0	14.7841	14.423	18.4383	17.5858	17.2498	0	0	0
A0A8I5KXJ0;E7ER77;A0A8I5QL16;A0A8I5QJH1;A0A8I5KYJ3;A0A8I5KUT1;Q7Z2K6;A0A8I5KNY4;A0A8I5QJT4;A0A8I5KWW9;A0A8I5QJM6;A0A8I5QKK8;A0A8I5QJQ5;A0A0C4DGF0;A0A8I5KR85	A0A8I5KXJ0;E7ER77;A0A8I5QL16;A0A8I5QJH1;A0A8I5KYJ3;A0A8I5KUT1;Q7Z2K6;A0A8I5KNY4;A0A8I5QJT4;A0A8I5KWW9;A0A8I5QJM6	Endoplasmic reticulum metallopeptidase 1	ERMP1	0	22.6679	17.6253	21.8332	18.6547	0	0	0	0
A0A8I5KVF8;Q8N3U4;A0A8I5KUG8;B1AMT4;B1AMT0;B1AMT1;B1AMT2;C9J3T3;B1AMT3;C9JJQ0	A0A8I5KVF8;Q8N3U4	Cohesin subunit SA-2	STAG2	0	19.152	0	20.9267	0	0	0	0	0
A0A8I5KW38;Q8IWJ2;A0A8I5QJB7;A0A8I5KVA2;B8ZZW2;H7BYJ9;B8ZZA5;U3KQE0;U3KPU4	A0A8I5KW38;Q8IWJ2;A0A8I5QJB7;A0A8I5KVA2;B8ZZW2	GRIP and coiled-coil domain-containing protein 2	GCC2	0	18.45	0	18.2148	16.8798	22.0816	0	0	19.1955
A0A8I5QKN0;A0A8I5KW95;Q7LGA3;A0A8I5KR52;K7EP71	A0A8I5QKN0;A0A8I5KW95;Q7LGA3;A0A8I5KR52	Heparan sulfate 2-O-sulfotransferase 1	HS2ST1	0	23.0291	20.7942	20.8065	0	0	0	0	0
P27144;A0A8I5KW96;F8VS11	P27144;A0A8I5KW96;F8VS11	Adenylate kinase 4, mitochondrial	AK4	0	21.6042	21.5247	0	0	20.9696	0	0	0
A0A8I5KXV0;A0A8I5KWA8;Q04656;A0A8I5KST1;A0A8I5KQ62;A0A8I5KPN6;A0A8I5KVT9;A0A8I5KY05;A0A8I5QJP0;A0A8I5KU46;A0A8I5KR00;A0A8I5KWH1;A0A8I5KVB6;A0A8I5QKR3	A0A8I5KXV0;A0A8I5KWA8;Q04656;A0A8I5KST1;A0A8I5KQ62;A0A8I5KPN6;A0A8I5KVT9;A0A8I5KY05;A0A8I5QJP0;A0A8I5KU46;A0A8I5KR00;A0A8I5KWH1;A0A8I5KVB6	Copper-transporting ATPase 1	ATP7A	0	19.701	0	19.9028	0	0	0	0	14.4197
A0A8I5KWQ1;Q86YB8	A0A8I5KWQ1;Q86YB8	ERO1-like protein beta	ERO1LB	0	0	0	0	22.0702	18.9132	0	0	0
H0Y465;A0A8I5KWR6;P21359;A0A8I5KWT7;J3QSG6;A0A8I5KSC3;A0A8I5KYK6;A0A8I5KSM3;K7EID4	H0Y465;A0A8I5KWR6;P21359;A0A8I5KWT7;J3QSG6;A0A8I5KSC3;A0A8I5KYK6;A0A8I5KSM3	Neurofibromin;Neurofibromin truncated	NF1	0	17.9749	15.1744	0	0	0	0	0	0
Q08378;A0A8I5KWY9;A0A8I5KSF0;A0A8I5KQH9;A0A8I5KXF8;A0A8I5QKX6;A0A8I5KQ98;A0A8I5KYV8;A0A8I5KTE5;A0A8I5KVX9;A0A8I5KSV3;A0A8I5QJ69;A0A8I5QKK4;A0A8I5KU25;A0A8I5KW20;A0A8I5KQN2;A0A8I5KSX1;A0A8I5KU99;A0A8I5KPC9;A0A8I5KUK6;A0A8I5KQL7;A0A8I5KU69;A0A494C129	Q08378;A0A8I5KWY9;A0A8I5KSF0;A0A8I5KQH9;A0A8I5KXF8;A0A8I5QKX6;A0A8I5KQ98;A0A8I5KYV8;A0A8I5KTE5;A0A8I5KVX9;A0A8I5KSV3;A0A8I5QJ69	Golgin subfamily A member 3	GOLGA3	0	15.4936	0	18.5075	0	22.6967	0	0	19.3776
E9PKN0;E9PQ01;A0A8I5KX04;O94913	E9PKN0;E9PQ01;A0A8I5KX04;O94913	Pre-mRNA cleavage complex 2 protein Pcf11	PCF11	0	14.5492	0	0	0	0	0	0	18.2755
A0A8I5KX72;O15226	A0A8I5KX72;O15226	NF-kappa-B-repressing factor	NKRF	0	15.9319	0	21.601	0	0	0	0	0
Q9HCD6;A0A8I5KXR5;J3KRP9	Q9HCD6;A0A8I5KXR5;J3KRP9	Protein TANC2	TANC2	0	13.4661	0	0	0	0	0	0	17.8424
A0A8I5KXY7;P32189;Q14409;F8WC39;A6NP46;Q14410;F8WDA9;F8WBI8;F8WF44	A0A8I5KXY7;P32189;Q14409	Glycerol kinase;Putative glycerol kinase 3	GK;GK3P	0	23.6902	0	21.9753	18.452	16.0554	0	0	0
A0A8I5KZ38;A0A8I5KSC2;A0A8I5KTT7;REV__Q8IYT3;P13533	A0A8I5KZ38			0	0	14.6172	0	0	0	0	0	0
A0A8I5QJC8;Q8IZ52	A0A8I5QJC8;Q8IZ52	Chondroitin sulfate synthase 2	CHPF	0	18.7867	0	16.6787	0	17.5175	0	0	0
A0A8I5QKQ8;O15269;A0A8I5KUM4;A0A8I5KWE0;A0A2R8Y4S0;A0A2R8Y6A2	A0A8I5QKQ8;O15269;A0A8I5KUM4	Serine palmitoyltransferase 1	SPTLC1	0	21.3127	0	23.9032	0	17.6945	0	19.7362	0
A0A8I5QKY1;P38435;A0A8I5KXY4;A0A8I5KXJ8;A0A8I5QJS0;A0A8I5QJ91;A0A8I5KXQ8;A0A8I5KT68;A0A8I5KZ18;A0A8I5QJA4;A0A8I5KY98;F8WCF0;F8WB98;A0A8I5KV68	A0A8I5QKY1;P38435;A0A8I5KXY4;A0A8I5KXJ8;A0A8I5QJS0;A0A8I5QJ91	Vitamin K-dependent gamma-carboxylase	GGCX	0	23.5141	18.8266	21.4405	0	0	0	0	17.1558
A0AV96;D6RBP6;D6RA49;D6RFL5;D6R9M7;D6REZ6;D6RBS9;D6R9D6;B7Z8Z7;D6RCT1	A0AV96;D6RBP6;D6RA49;D6RFL5;D6R9M7;D6REZ6;D6RBS9;D6R9D6;B7Z8Z7	RNA-binding protein 47	RBM47	0	18.7384	0	0	0	0	0	0	0
A0JNW5;F8W1I2;F8VW65;F8W665;A0A0C4DGH6	A0JNW5;F8W1I2;F8VW65;F8W665;A0A0C4DGH6	UHRF1-binding protein 1-like	UHRF1BP1L	0	0	0	0	0	15.6945	0	0	0
A0PJW6;G5EA27;H0YCK4	A0PJW6	Transmembrane protein 223	TMEM223	0	21.311	22.144	19.1928	0	0	0	0	0
A1KXE4	A1KXE4	Myelin-associated neurite-outgrowth inhibitor	FAM168B	0	0	0	0	0	0	0	0	0
A1L0T0;M0R026;E9PJS0;M0R1B5;M0QZX5;E9PL44	A1L0T0;M0R026	Acetolactate synthase-like protein	ILVBL	0	22.0073	0	21.9043	0	17.5253	0	0	20.5602
A1L188	A1L188	Uncharacterized protein C17orf89	C17orf89	0	21.754	20.8782	0	0	0	0	0	0
A2A274;Q99798;A0A7I2V5T4;A0A7I2V5A1;A0A7I2V614;A0A7I2V538;A0A7I2V6A6;A0A7I2V4I8;A0A7I2V5W7;A0A7I2V3C8;A0A7I2V3U7;A0A7I2V5U4;A0A7I2V2Y4	A2A274;Q99798;A0A7I2V5T4;A0A7I2V5A1;A0A7I2V614	Aconitate hydratase, mitochondrial	ACO2	0	18.9839	23.074	20.6779	0	20.2986	0	0	19.7939
A2A2G5;Q9UJ14	A2A2G5;Q9UJ14	Gamma-glutamyltransferase 7;Gamma-glutamyltransferase 7 heavy chain;Gamma-glutamyltransferase 7 light chain	GGT7	0	0	0	21.0087	0	19.8871	0	0	0
A2A2V2;P42696;Q5TCT4;H7C5M1	A2A2V2;P42696;Q5TCT4	RNA-binding protein 34	RBM34	0	21.5185	0	21.8443	0	0	0	0	18.6134
A2AEA2;P10321;O19617;A0A140T921;A0A140T9H5;A0A140T9U8	A2AEA2;P10321;O19617;A0A140T921;A0A140T9H5;A0A140T9U8	HLA class I histocompatibility antigen, Cw-7 alpha chain	HLA-C	0	0	21.7344	0	0	0	0	0	0
A2BFX2;A0A5S8K7D1;D7RIG5;A0A182DWH4;P79483;A0A140T958	A2BFX2;A0A5S8K7D1		HLA-DRB1	0	24.141	23.3835	0	0	18.4634	0	0	16.9324
A2RRP1;H0Y5G7;H7C007;H7BZU5;C9JCM7	A2RRP1;H0Y5G7	Neuroblastoma-amplified sequence	NBAS	0	18.9371	0	18.2514	0	14.8579	0	0	0
A3KFJ0;O14965;Q5QPD4;A3KFJ1;B4DXA6;Q5QPD2;J3KT86;Q5Y191;Q9UQB9	A3KFJ0;O14965;Q5QPD4;A3KFJ1	Aurora kinase A	AURKA	0	19.6032	0	19.1025	0	18.4838	0	0	19.1075
A3KFL5;Q13868;A0A8I5QL34;B4E001;A0A8I5KV47;A0A8I5KVY3;A3KFL2;A0A8I5KRS5;A0A8I5KYK9	A3KFL5;Q13868;A0A8I5QL34;B4E001;A0A8I5KV47;A0A8I5KVY3;A3KFL2	Exosome complex component RRP4	EXOSC2	0	23.934	0	23.9823	0	18.3092	0	0	0
A3KMH1	A3KMH1	von Willebrand factor A domain-containing protein 8	VWA8	0	19.8397	21.2638	19.3667	0	0	0	0	14.3518
A6NER6;H3BN14;P22676	A6NER6;H3BN14;P22676	Calretinin	CALB2	0	0	0	0	0	21.0771	0	0	0
D6RCT8;A6NFV8;Q96EV8;D6RAX1;D6RJC6;D6RID1;A0A087WYP9	D6RCT8;A6NFV8;Q96EV8;D6RAX1;D6RJC6;D6RID1;A0A087WYP9	Dysbindin	DTNBP1	0	19.9431	0	21.2663	0	0	0	0	0
D6RD90;B1AMF0;A6NGS0;Q8N2K1	D6RD90;B1AMF0;A6NGS0;Q8N2K1	Ubiquitin-conjugating enzyme E2 J2	UBE2J2	0	21.5354	0	0	0	0	0	0	0
E7ET76;B5MCK8;A6NGU5;P36268;P19440;E7ETR7	E7ET76;B5MCK8;A6NGU5;P36268;P19440;E7ETR7	Putative gamma-glutamyltranspeptidase 3;Putative gamma-glutamyltranspeptidase 3 heavy chain;Putative gamma-glutamyltranspeptidase 3 light chain;Inactive gamma-glutamyltranspeptidase 2;Gamma-glutamyltranspeptidase 1;Gamma-glutamyltranspeptidase 1 heavy chain;Gamma-glutamyltranspeptidase 1 light chain	GGT1;GGT2;GGT3P	0	20.2112	0	0	0	0	0	0	0
A6NGW1;O95070;E9PIZ0;C9JST7;E9PS11	A6NGW1;O95070;E9PIZ0;C9JST7	Protein YIF1A	YIF1A	0	24.2272	0	22.7372	19.4567	19.7718	0	0	21.707
A6NGY7;Q9H694	A6NGY7;Q9H694	Protein bicaudal C homolog 1	BICC1	0	0	0	0	0	0	0	0	17.7429
A6NIH7	A6NIH7	Protein unc-119 homolog B	UNC119B	0	0	0	0	0	22.8301	0	0	16.758
A6NIZ0;Q9GZM8;J3KRK9;J3QL85	A6NIZ0;Q9GZM8;J3KRK9;J3QL85	Nuclear distribution protein nudE-like 1	NDEL1	0	0	0	0	0	17.7696	0	0	0
A6NJ78;A0A0U1RR76;A0A0U1RRF2;B5MC64;A0A0U1RR64;A0A0U1RRD2;F8WD83;P0C7V9	A6NJ78;A0A0U1RR76	Probable methyltransferase-like protein 15	METTL15	0	21.8871	19.6206	19.4128	0	0	0	16.6975	0
A6NKD9	A6NKD9	Coiled-coil domain-containing protein 85C	CCDC85C	0	0	0	19.8772	0	0	0	0	0
J3KNE0;A6NKT7;Q7Z3J3	J3KNE0;A6NKT7;Q7Z3J3	RanBP2-like and GRIP domain-containing protein 3;RanBP2-like and GRIP domain-containing protein 4	RGPD3;RGPD4	0	0	0	0	0	16.9847	0	18.9689	0
A6NLH6;Q9P003	A6NLH6;Q9P003	Protein cornichon homolog 4	CNIH4	0	20.938	0	21.0337	0	26.2017	0	0	0
A6PW57;Q99755;A6PW58;A2A5X0	A6PW57;Q99755	Phosphatidylinositol 4-phosphate 5-kinase type-1 alpha	PIP5K1A	0	24.0745	22.1026	21.0766	0	0	0	0	17.3597
Q5HY40;A6QRJ0;P49184	Q5HY40;A6QRJ0;P49184	Deoxyribonuclease-1-like 1	DNASE1L1	0	22.4339	0	0	0	0	0	0	0
H7BZ52;S4R3H3;S4R393;S4R410;A7E2V4;H0YCW2;S4R3B3;H7C453;S4R3U7	H7BZ52;S4R3H3;S4R393;S4R410;A7E2V4;H0YCW2	Zinc finger SWIM domain-containing protein 8	ZSWIM8	0	0	0	0	0	18.8476	0	0	14.7869
A8MTF4	A8MTF4		BIRC7	0	0	0	18.5443	0	0	0	0	0
B0QY64;B0QY60;Q9UH99;A0A8I5QKM0	B0QY64;B0QY60;Q9UH99;A0A8I5QKM0	SUN domain-containing protein 2	SUN2	0	21.6719	15.6745	22.0805	0	15.2708	0	0	0
B0QYD3;Q9UH17;P31941	B0QYD3;Q9UH17;P31941	DNA dC->dU-editing enzyme APOBEC-3B;DNA dC->dU-editing enzyme APOBEC-3A	APOBEC3B;APOBEC3A	0	20.6343	0	18.0879	0	0	0	0	0
B1AH87;P30536	B1AH87;P30536	Translocator protein	TSPO	0	26.8837	28.6758	24.402	0	0	0	0	0
B1AKL4;Q9NRA8;B1AKL5;B0QYZ7	B1AKL4;Q9NRA8	Eukaryotic translation initiation factor 4E transporter	EIF4ENIF1	0	0	0	19.737	0	0	0	0	17.709
H0Y6Y8;B1AL05;Q8N983;H0YBU8;M0R051	H0Y6Y8;B1AL05;Q8N983;H0YBU8	39S ribosomal protein L43, mitochondrial	MRPL43	0	27.2521	27.5325	25.5861	0	20.2883	0	0	21.2395
B1AL69;Q7L3B6	B1AL69;Q7L3B6	Hsp90 co-chaperone Cdc37-like 1	CDC37L1	0	0	0	0	0	16.9756	0	0	0
B1ALM5;Q9P0T7;B1ALM7;B1ALM8;B1ALM4	B1ALM5;Q9P0T7	Transmembrane protein 9	TMEM9	0	21.8941	0	22.1534	0	0	0	0	0
B1ALY0;C9JZH4;C9JA33;Q8IXS6	B1ALY0;C9JZH4;C9JA33;Q8IXS6	Paralemmin-2	PALM2-AKAP2;PALM2	0	17.4057	0	18.294	0	18.0245	0	0	17.2848
R4GNH9;B1AMU7;B1AMU4;Q9Y3B2;R4GMQ7;B1AMU3	R4GNH9;B1AMU7;B1AMU4;Q9Y3B2;R4GMQ7;B1AMU3	Exosome complex component CSL4	EXOSC1	0	0	0	23.0607	0	0	0	0	0
P19256;B1AMW1;H0YDI1	P19256;B1AMW1;H0YDI1	Lymphocyte function-associated antigen 3	CD58	0	25.8789	25.8579	0	21.8436	22.5899	0	0	0
H3BLV0;B1AP13;P08174;B1AP15;A0A2R8YDY3;A0A2R8YEC5	H3BLV0;B1AP13;P08174;B1AP15	Complement decay-accelerating factor	CD55	0	24.5316	24.8331	0	0	0	0	0	0
B3KP96;O95361;K7ENN8;H0Y626;Q309B1;J3QKY5	B3KP96;O95361;K7ENN8;H0Y626;Q309B1;J3QKY5	Tripartite motif-containing protein 16;Tripartite motif-containing protein 16-like protein	TRIM16;TRIM16L	0	0	0	0	0	21.2324	0	0	0
B3KTM8;Q9UBU8;H0YMJ0;H0YLJ3;H0YNE0;H0YM21;H0YNX3;H0YLV1;H0YMT8	B3KTM8;Q9UBU8;H0YMJ0;H0YLJ3;H0YNE0	Mortality factor 4-like protein 1	MORF4L1	0	0	0	18.7224	0	0	0	0	22.1127
B3KW44;B5ME25;Q9H825;C9JE69;H7C2P8;C9J3F1;C9J6U8	B3KW44;B5ME25;Q9H825	Methyltransferase-like protein 8	METTL8	0	21.0188	20.6348	0	0	18.4403	0	0	17.715
O14735;B3KY94;H3BUR9	O14735;B3KY94;H3BUR9	CDP-diacylglycerol--inositol 3-phosphatidyltransferase	CDIPT	0	24.2788	0	24.3273	22.5828	0	0	0	0
B4DEQ0;Q16134;A0A804HK05;A0A804HL81;A0A804HL84;A0A804HJK8;A0A804HJT7;A0A804HI80;A0A804HI48;A0A804HI73;A0A804HI70;A0A804HKB8;A0A804HK66	B4DEQ0;Q16134;A0A804HK05;A0A804HL81;A0A804HL84;A0A804HJK8;A0A804HJT7;A0A804HI80;A0A804HI48;A0A804HI73	Electron transfer flavoprotein-ubiquinone oxidoreductase, mitochondrial	ETFDH	0	22.9471	24.2013	0	0	0	0	0	0
B4DI03;K7EJQ7;Q9BY50	B4DI03;K7EJQ7;Q9BY50	Signal peptidase complex catalytic subunit SEC11;Signal peptidase complex catalytic subunit SEC11C	SEC11L3;SEC11C	0	20.9843	21.9004	22.0042	0	0	0	20.8494	0
G8JLH2;B4DIG0;P30305	G8JLH2;B4DIG0;P30305	M-phase inducer phosphatase 2	CDC25B	0	0	0	0	0	0	0	0	0
C9JM82;B4DJ62;G3XAH0;Q99719;F8W9E5;E7EQM7;E7EPG2;E7EX32	C9JM82;B4DJ62;G3XAH0;Q99719;F8W9E5;E7EQM7;E7EPG2;E7EX32	Septin-5	2005-09-01	0	21.46	19.388	20.4128	0	0	0	0	19.7026
H3BM47;B4DJW4;H3BPT3;H3BMU8;Q8NCC3	H3BM47;B4DJW4;H3BPT3;H3BMU8;Q8NCC3	Group XV phospholipase A2	PLA2G15	0	19.6987	0	0	0	0	0	0	0
B4DKD1;Q9BSA4	B4DKD1;Q9BSA4	Protein tweety homolog;Protein tweety homolog 2	TTYH2	0	20.8781	22.866	20.3925	0	18.2775	0	0	18.9465
B4DL54;H0YHB4;H0YJ25;H0YID9;H0YIM3;B7Z3N2	B4DL54		CHURC1-FNTB	0	0	0	19.5074	20.6467	0	0	0	0
B4DMI0;E9PBM2;Q8WUF8	B4DMI0;E9PBM2;Q8WUF8	Protein FAM172A	FAM172A	0	0	0	0	0	18.9885	0	0	0
B4DMT0;Q96AN5	B4DMT0;Q96AN5	Transmembrane protein 143	TMEM143	0	17.2078	0	0	0	0	0	0	0
B4DPR9;Q99551;C9JNM8;C9JE25	B4DPR9;Q99551	Transcription termination factor 1, mitochondrial	MTERF1	0	20.0454	19.7558	0	0	0	0	0	0
K7ERA1;B4DR12;K7EIM7;K7EPJ5;O60291;K7EJN3	K7ERA1;B4DR12;K7EIM7;K7EPJ5;O60291;K7EJN3	E3 ubiquitin-protein ligase MGRN1	MGRN1	0	22.6321	16.1528	20.2977	0	0	0	0	0
B4DRN8;Q5W0Z9	B4DRN8;Q5W0Z9	Palmitoyltransferase;Probable palmitoyltransferase ZDHHC20	ZDHHC20	0	20.8454	20.5268	0	0	0	0	0	0
B4DTR1;P04626;J3QLU9	B4DTR1;P04626;J3QLU9	Receptor protein-tyrosine kinase;Receptor tyrosine-protein kinase erbB-2	ERBB2	0	19.2172	0	0	0	0	0	0	0
C9JEN3;C9IYT2;F8WDY4;C9IZ27;C9JW19;C9JWV9;B4DUD2;Q969X1;C9JM62;C9JAK9;C9JN47;C9JI44;C9JDV0;C9JAP5	C9JEN3;C9IYT2;F8WDY4;C9IZ27;C9JW19;C9JWV9;B4DUD2;Q969X1;C9JM62;C9JAK9;C9JN47;C9JI44;C9JDV0;C9JAP5	Protein lifeguard 3	TMBIM1	0	26.3063	23.3303	23.2245	0	0	0	0	0
B4DW98;Q9NQ25	B4DW98;Q9NQ25	SLAM family member 7	SLAMF7	0	19.144	0	0	0	0	0	0	0
P36897;B4DY26;F8W1R9	P36897;B4DY26	TGF-beta receptor type-1;Receptor protein serine/threonine kinase	TGFBR1	0	19.7468	0	0	0	0	0	0	0
B4E2Q0;P98194;H0Y9V7;H0Y8X9;H0Y9S7	B4E2Q0;P98194;H0Y9V7	Calcium-transporting ATPase;Calcium-transporting ATPase type 2C member 1	ATP2C1	0	20.6035	0	20.2628	0	0	0	0	0
B5MBX5;B5MCP4;Q53QV2	B5MBX5;B5MCP4;Q53QV2	Protein LBH	LBH	0	0	0	0	0	20.8536	0	0	0
B5MBX8;Q96B42	B5MBX8;Q96B42	Transmembrane protein 18	TMEM18	0	21.7334	0	22.7203	0	0	0	0	0
B5MC53;B5MCF8;P39210;G5E9F5;C9J473;A8MPV4;H0Y6M5;E7EX18	B5MC53;B5MCF8;P39210;G5E9F5;C9J473;A8MPV4;H0Y6M5;E7EX18	Protein Mpv17	MPV17	0	0	24.5544	17.3651	0	0	0	0	0
B5MCW3;Q9H0E9	B5MCW3;Q9H0E9	Bromodomain-containing protein 8	BRD8	0	0	0	0	0	0	0	0	19.8525
M0R0R3;M0R2G5;B7WNH4;Q9BQ49;E9PP42;E9PNA8;E9PLH2;M0QYU9	M0R0R3;M0R2G5;B7WNH4;Q9BQ49;E9PP42;E9PNA8;E9PLH2;M0QYU9	Small integral membrane protein 7	SMIM7	0	22.9638	0	22.3022	0	0	0	0	0
B7Z3Y4;E9PIW3;Q9NQ35	B7Z3Y4;E9PIW3;Q9NQ35	Nuclear receptor-interacting protein 3	NRIP3	0	0	0	0	0	20.0209	0	0	18.2231
B7Z4U3;B7Z4L1;C9JU30;E7EPD9;H7BXS2;Q9NRC1;E7EPW5;G3XAH9;E9PCV1;E7ENZ9;Q8TDW4	B7Z4U3;B7Z4L1;C9JU30;E7EPD9;H7BXS2;Q9NRC1;E7EPW5;G3XAH9;E9PCV1;E7ENZ9;Q8TDW4	Suppressor of tumorigenicity 7 protein;Suppressor of tumorigenicity 7 protein-like	ST7;ST7L	0	17.5809	0	0	0	0	0	0	0
B7Z7B0;H7C419;C9JEV9;O95639	B7Z7B0;H7C419;C9JEV9;O95639	Cleavage and polyadenylation specificity factor subunit 4	CPSF4	0	0	0	19.7777	0	0	0	0	0
F8WF16;B7Z8L1;F8W6A0;F8W0Q9;Q8NEY8;REV__K7EN69	F8WF16;B7Z8L1;F8W6A0;F8W0Q9;Q8NEY8	Periphilin-1	PPHLN1	0	21.1365	0	21.5311	0	0	0	0	18.2443
B7Z9S8;P05026;A0A8I5KNT2;A0A8I5KX89	B7Z9S8;P05026;A0A8I5KNT2;A0A8I5KX89	Sodium/potassium-transporting ATPase subunit beta-1	ATP1B1	0	25.2206	25.5322	0	0	0	0	0	20.5487
P0CG08;B7ZAQ6;U3KPV2;E9PKY3;A0A087WW82;A0A087WW78	P0CG08;B7ZAQ6;U3KPV2;E9PKY3;A0A087WW82	Golgi pH regulator B;Golgi pH regulator A	GPR89B;GPR89A	0	20.3505	0	20.8142	0	0	0	0	0
O75449;B7ZBC8;B7ZBC9	O75449;B7ZBC8;B7ZBC9	Katanin p60 ATPase-containing subunit A1	KATNA1	0	0	0	0	0	16.9031	0	0	0
B7ZL88;Q8N8Q8	B7ZL88;Q8N8Q8	Mitochondrial inner membrane protein COX18	COX18	0	22.6245	20.9749	0	0	0	0	0	0
B8ZZF5;C9J5M4;Q9H8M9	B8ZZF5;C9J5M4;Q9H8M9	Protein eva-1 homolog A	EVA1A	0	23.7996	21.3433	0	0	0	0	0	0
B8ZZS2;Q13506;C9JFF6;C9J3V0;C9JL92;C9JID4	B8ZZS2;Q13506;C9JFF6;C9J3V0;C9JL92;C9JID4	NGFI-A-binding protein 1	NAB1	0	0	0	0	0	0	0	0	0
B8ZZT4;Q9BV40	B8ZZT4;Q9BV40	Vesicle-associated membrane protein 8	VAMP8	0	20.3438	0	0	0	0	0	0	0
E9PEK8;H7C2N6;B8ZZU6;E9PBF9;P15336;K7ESA4;K7ELQ4;P17544	E9PEK8;H7C2N6;B8ZZU6;E9PBF9;P15336;K7ESA4;K7ELQ4;P17544	Cyclic AMP-dependent transcription factor ATF-2;Cyclic AMP-dependent transcription factor ATF-7	ATF2;ATF7	0	0	0	0	0	18.6062	0	0	19.8122
B8ZZX2;B8ZZV9;Q9H8M1	B8ZZX2;B8ZZV9;Q9H8M1	Coenzyme Q-binding protein COQ10 homolog B, mitochondrial	COQ10B	0	18.6371	0	0	0	0	0	0	0
B9A025;H7C248	B9A025;H7C248		LOXL3	0	0	0	0	0	19.6525	0	0	0
B9A035	B9A035		NT5C3A	0	0	0	0	0	0	0	0	19.0363
B9A058;H7C1A5;H7C126	B9A058		HIBCH	0	0	0	0	0	0	0	21.5136	0
B9ZVT1;Q8IXT5	B9ZVT1;Q8IXT5	RNA-binding protein 12B	RBM12B	0	0	0	19.0997	0	19.4969	0	0	0
H7C0A0;H7BZV3;C9JWL4;C9IZL5;C9JC87;O00189	H7C0A0;H7BZV3;C9JWL4;C9IZL5;C9JC87;O00189	AP-4 complex subunit mu-1	AP4M1	0	0	0	0	0	19.863	0	0	0
C9J0I9;Q86WB0;F8WBD7;F8WDK5;F8WF13;F8WAU5	C9J0I9;Q86WB0	Nuclear-interacting partner of ALK	ZC3HC1	0	0	0	16.3844	0	19.5491	0	0	19.2308
C9J126;P19022;C9JMH2;A0A6Q8PF58;A0A6Q8PHJ8;A0A6Q8PG20;C9J8J8;A0A0G2JRA4;A0A087WX99;P55283	C9J126;P19022;C9JMH2;A0A6Q8PF58;A0A6Q8PHJ8	Cadherin-2	CDH2	0	23.6987	21.4914	17.9378	19.8624	0	0	0	17.8557
C9J1D1;Q8WTS1;A0A2R8YG22;H7BZY9;A0A2R8YEZ7;A0A2U3TZT9	C9J1D1;Q8WTS1;A0A2R8YG22;H7BZY9;A0A2R8YEZ7;A0A2U3TZT9	1-acylglycerol-3-phosphate O-acyltransferase ABHD5	ABHD5	0	16.5033	0	19.8049	0	17.8616	0	0	0
Q9BQ75;C9J384;H7C515	Q9BQ75;C9J384	Protein CMSS1	CMSS1	0	20.2945	0	21.5621	0	18.1662	0	0	0
C9J5S0;C9J4S5;E7ETS9;C9J3R8;O60513	C9J5S0;C9J4S5;E7ETS9;C9J3R8;O60513	Beta-1,4-galactosyltransferase 4;N-acetyllactosamine synthase;Lactotriaosylceramide beta-1,4-galactosyltransferase	B4GALT4	0	22.0719	0	0	0	0	0	0	0
C9J406;H7C463	C9J406;H7C463		IMMT	0	21.3241	19.2338	0	0	0	0	0	0
C9J4K0;Q9BVC5	C9J4K0;Q9BVC5	Ashwin	C2orf49	0	18.1406	0	0	0	0	0	17.0521	0
C9J5X1;P08069;H0YNR0;H0YMJ5	C9J5X1;P08069	Tyrosine-protein kinase receptor;Insulin-like growth factor 1 receptor;Insulin-like growth factor 1 receptor alpha chain;Insulin-like growth factor 1 receptor beta chain	IGF1R	0	15.7765	20.4303	0	0	0	0	0	0
C9J715;Q9Y2I1	C9J715;Q9Y2I1	Nischarin	NISCH	0	0	0	18.43	0	18.7775	0	0	0
C9J8Q5;P51649;A0A5F9ZH98;A0A5F9ZI23;A0A5F9ZH05	C9J8Q5;P51649;A0A5F9ZH98	Succinate-semialdehyde dehydrogenase, mitochondrial	ALDH5A1	0	20.0759	17.294	20.6367	0	0	0	0	0
C9J973;Q5JS37	C9J973;Q5JS37	NHL repeat-containing protein 3	NHLRC3	0	23.3852	0	0	0	21.2778	0	0	0
C9JA05;D6RHJ6;D6RD17;P01591	C9JA05;D6RHJ6;D6RD17;P01591	Immunoglobulin J chain	JCHAIN;IGJ	0	0	0	0	0	21.1528	0	0	0
C9JA62;Q6UW56	C9JA62;Q6UW56	All-trans retinoic acid-induced differentiation factor	ATRAID	0	25.3893	21.0974	0	0	0	0	0	0
C9JAK3;Q9BZM5;Q5VY80;Q6H3X3	C9JAK3;Q9BZM5;Q5VY80;Q6H3X3	NKG2D ligand 2;Retinoic acid early transcript 1L protein;Retinoic acid early transcript 1G protein	RAET1G;ULBP2;RAET1L	0	22.5331	0	0	0	0	0	0	0
C9JB06;Q8N5I4	C9JB06;Q8N5I4	Dehydrogenase/reductase SDR family member on chromosome X	DHRSX	0	19.3291	0	0	0	0	0	0	0
C9JBA5;C9JMW0;Q5DX21	C9JBA5;C9JMW0;Q5DX21	Immunoglobulin superfamily member 11	IGSF11	0	19.9271	0	0	0	0	0	0	0
C9JF46	C9JF46		LIMS1	0	0	0	0	21.7382	0	0	0	0
E9PPQ0;C9JF50;E9PPF9;E9PLU1;E9PRK5;E9PLD2;Q9H019	E9PPQ0;C9JF50;E9PPF9;E9PLU1;E9PRK5;E9PLD2;Q9H019	Mitochondrial fission regulator 1-like	MTFR1L	0	20.0022	0	0	0	0	0	0	0
C9JG41;Q9NQX7;F5H4I5;E7EUS6;B8ZZM6	C9JG41;Q9NQX7;F5H4I5;E7EUS6;B8ZZM6	Integral membrane protein 2C;CT-BRI3	ITM2C	0	23.4287	19.4098	17.8416	0	0	0	0	0
C9JHF5;C9JU19;C9JI76;E9PPR7	C9JHF5		MFF	0	0	0	0	0	0	0	0	20.5899
C9JI87	C9JI87		VDAC1	0	0	21.6143	0	0	0	0	0	0
C9JPX5;C9JKL2;O95772;C9JJ39;C9J3F5	C9JPX5;C9JKL2;O95772;C9JJ39;C9J3F5	MLN64 N-terminal domain homolog	STARD3NL	0	24.1504	20.5446	21.1828	0	0	0	0	19.5768
U3KQU8;C9JLB7;Q96HP4	U3KQU8;C9JLB7;Q96HP4	Oxidoreductase NAD-binding domain-containing protein 1	OXNAD1	0	22.0494	21.8157	20.9194	0	0	0	0	0
C9JRY4;C9JNZ0;Q96IW7;F8WAU7;C9JR77;C9J463;C9JZ27;C9JDJ8	C9JRY4;C9JNZ0;Q96IW7;F8WAU7;C9JR77;C9J463;C9JZ27;C9JDJ8	Vesicle-trafficking protein SEC22a	SEC22A	0	18.792	0	19.1483	0	0	0	0	0
E9PEC3;E7ETT4;E7EUY3;E7ETT1;E9PDR0;C9JQS9;E7EX59;P05166;F8WBI9;E7ENC1	E9PEC3;E7ETT4;E7EUY3;E7ETT1;E9PDR0;C9JQS9;E7EX59;P05166;F8WBI9	Propionyl-CoA carboxylase beta chain, mitochondrial	PCCB	0	22.589	21.8922	0	0	18.0475	0	0	15.9938
C9JRP1	C9JRP1	Anion exchange protein	SLC4A7	0	17.3216	0	0	0	0	0	0	0
E9PPB0;C9JRS3;E9PLN4;E9PS81;E9PMY8;E9PJF2;C9JTC5;E7EN86;P52747	E9PPB0;C9JRS3;E9PLN4;E9PS81;E9PMY8;E9PJF2;C9JTC5;E7EN86;P52747	Zinc finger protein 143	ZNF143	0	0	0	0	0	0	0	0	20.9403
C9JRZ6;Q9NX63;F8WAR4;A0A286YEX5	C9JRZ6;Q9NX63;F8WAR4;A0A286YEX5	MICOS complex subunit MIC19	CHCHD3	0	28.7502	25.0112	25.8065	22.422	19.5063	21.9904	0	25.5298
H7BZV9;C9JU48;D3YTC9;Q6NXT1	H7BZV9;C9JU48;D3YTC9;Q6NXT1	Ankyrin repeat domain-containing protein 54	ANKRD54	0	0	0	0	0	22.4457	0	0	0
S4R331;C9JUN5;J3KR35;Q8WUD4	S4R331;C9JUN5;J3KR35;Q8WUD4	Coiled-coil domain-containing protein 12	CCDC12	0	24.4013	0	23.0119	0	0	0	0	0
C9JVY5	C9JVY5		AKAP2	0	0	0	0	0	18.3411	0	0	16.2151
C9JX50;P21579	C9JX50;P21579	Synaptotagmin-1	SYT1	0	0	0	0	0	25.9578	0	0	0
C9JY04;Q9BU79	C9JY04;Q9BU79	Transmembrane protein 243	TMEM243	0	0	0	20.5832	0	0	0	0	0
C9JYS5;Q9NYZ1;E5RIS5;I3L376;E5RGC5;J3QL63;J3QL47;A0A0A6YYB9;J3KS67;Q96ET8	C9JYS5;Q9NYZ1;E5RIS5;I3L376;E5RGC5;J3QL63;J3QL47;A0A0A6YYB9;J3KS67;Q96ET8	Golgi apparatus membrane protein TVP23 homolog;Golgi apparatus membrane protein TVP23 homolog B;Golgi apparatus membrane protein TVP23 homolog C	TVP23C;TVP23B;TVP23C-CDRT4	0	20.3054	0	0	0	21.1538	0	0	20.75
C9JZ63;Q9P2G1	C9JZ63;Q9P2G1	Ankyrin repeat and IBR domain-containing protein 1	ANKIB1	0	0	0	0	0	23.5162	0	0	0
C9JZB0;Q9BT40	C9JZB0;Q9BT40	Inositol polyphosphate 5-phosphatase K	INPP5K	0	16.5373	0	19.4343	0	18.7224	0	0	0
D3DPN2;O75056	D3DPN2;O75056	Syndecan;Syndecan-3	SDC3	0	0	20.9489	0	0	0	0	0	0
K7EIY0;K7ENP9;K7EIE9;D3DUJ3;K7EQG9;P17706	K7EIY0;K7ENP9;K7EIE9;D3DUJ3;K7EQG9;P17706	Protein-tyrosine-phosphatase;Tyrosine-protein phosphatase non-receptor type;Tyrosine-protein phosphatase non-receptor type 2	PTPN2	0	0	0	0	0	20.1333	0	0	0
Q5HY75;D3DWX8;P98173;A6QRH7	Q5HY75;D3DWX8;P98173;A6QRH7	Protein FAM3A	FAM3A	0	21.6009	0	0	0	0	0	0	0
Q2L6G2;D5H3J5;A0A140TA14;A0A140TA11;A0A140T9Y5;A0A140T997	Q2L6G2;D5H3J5		HLA-B	0	18.4207	16.7204	0	0	0	0	0	0
D6R966;D6RHG9;D6RHC6;D6RIR8;D6R9V1;E7EV55;D6RDY2;D6RBE0;E7EVI8;Q7LFL8;D6RCN9	D6R966;D6RHG9;D6RHC6;D6RIR8;D6R9V1;E7EV55;D6RDY2;D6RBE0;E7EVI8;Q7LFL8;D6RCN9	CXXC-type zinc finger protein 5	CXXC5	0	0	0	0	0	0	0	0	22.0582
D6R992;Q01201	D6R992;Q01201	Transcription factor RelB	RELB	0	0	0	0	0	19.1146	0	0	16.1588
D6R9Z7;P15954	D6R9Z7;P15954	Cytochrome c oxidase subunit 7C, mitochondrial	COX7C	0	26.7378	26.8445	0	21.7828	0	0	0	0
D6RIZ4;D6RA47;D6RE79;Q14728	D6RIZ4;D6RA47;D6RE79;Q14728	Major facilitator superfamily domain-containing protein 10	MFSD10	0	20.9757	18.3812	18.9775	0	0	0	0	0
D6RA57;H0Y9X1;Q96EY4;D6RE67;D6RC31	D6RA57;H0Y9X1;Q96EY4;D6RE67;D6RC31	Translation machinery-associated protein 16	TMA16	0	21.3009	0	0	0	21.1134	0	0	0
D6RAN8;H7C5U8;Q9P0M9;D6RE11;B3KN43	D6RAN8;H7C5U8;Q9P0M9	39S ribosomal protein L27, mitochondrial	MRPL27	0	25.6464	25.9255	24.6757	0	20.934	0	0	18.8958
D6RB01;Q9Y6X4	D6RB01;Q9Y6X4	Soluble lamin-associated protein of 75 kDa	FAM169A	0	0	0	0	0	18.0583	0	0	0
D6RBS5;Q8IZ81;V9GY58;D6RHX2	D6RBS5;Q8IZ81;V9GY58	ELMO domain-containing protein 2	ELMOD2	0	23.8936	22.2828	20.3717	0	20.0948	0	0	0
H0YAG5;D6RCM2;Q9Y3D5	H0YAG5;D6RCM2;Q9Y3D5	28S ribosomal protein S18c, mitochondrial	MRPS18C	0	21.008	24.0118	21.6351	0	0	0	0	0
D6REA0;O75879;D6RDU9;D6RGY4;H0Y9W6	D6REA0;O75879;D6RDU9	Glutamyl-tRNA(Gln) amidotransferase subunit B, mitochondrial	PET112;GATB	0	22.6758	22.8211	20.7862	0	21.298	16.2418	0	19.6058
D6RF23	D6RF23		GNB2L1	0	0	0	0	0	0	0	22.5584	0
Q9P2W9;D6RF48;D6RC71	Q9P2W9;D6RF48;D6RC71	Syntaxin-18	STX18	0	20.6278	19.0243	18.0083	0	0	0	0	18.028
D6RIT7;D6RGC9;D6RJD3;D6RID8;Q6P1K8;Q13888;D6RAW1;R4GMS9;R4GMV2	D6RIT7;D6RGC9;D6RJD3;D6RID8;Q6P1K8;Q13888;D6RAW1;R4GMS9	General transcription factor IIH subunit 2-like protein;General transcription factor IIH subunit 2	GTF2H2C;GTF2H2	0	16.5234	0	22.2789	0	0	0	0	0
D6RIE3;D6RGV5;H0UI06;P14406;D6R9C3	D6RIE3;D6RGV5;H0UI06;P14406	Cytochrome c oxidase subunit 7A2, mitochondrial	COX7A2	0	26.52	26.5478	22.5038	22.7183	0	0	24.351	19.0153
D6RHX8;F8W9W2;P43250	D6RHX8;F8W9W2;P43250	G protein-coupled receptor kinase 6	GRK6	0	19.6047	0	0	0	0	0	0	0
D9J307;S6AU73;A0A140T9H3;A0A140T9G0;A0A140T9A9;A0A140TA13;A0A140T9S9;A0A140T953	D9J307;S6AU73;A0A140T9H3;A0A140T9G0;A0A140T9A9;A0A140TA13;A0A140T9S9;A0A140T953		HLA-B	0	23.4645	17.1021	22.426	0	0	0	0	0
E5KLJ9;A0A2R8YFD1;H7C141;H7C3G2	E5KLJ9;A0A2R8YFD1		OPA1	0	20.602	0	20.4056	0	17.1061	0	0	15.984
H0YAV4;E5RFF3;Q9UHF7	H0YAV4;E5RFF3;Q9UHF7	Zinc finger transcription factor Trps1	TRPS1	0	0	0	18.0171	0	0	0	0	0
E5RFX8;E5RI39;G5E954;H0YBQ5;J3KP90;E5RFK5;P24863;E5RIH8;Q5JV82	E5RFX8;E5RI39;G5E954;H0YBQ5;J3KP90;E5RFK5;P24863;E5RIH8;Q5JV82	Cyclin-C	CCNC	0	0	0	20.9322	0	0	0	0	0
E5RFT4;Q8N4L2;E5RIY0;E5RJC2;E5RIP9	E5RFT4;Q8N4L2;E5RIY0	Type 2 phosphatidylinositol 4,5-bisphosphate 4-phosphatase	TMEM55A	0	19.2665	20.7141	20.6285	0	19.418	0	0	0
E5RGC1;Q9UKB1;B7Z3H4;Q9Y297	E5RGC1;Q9UKB1;B7Z3H4;Q9Y297	F-box/WD repeat-containing protein 11;F-box/WD repeat-containing protein 1A	FBXW11;BTRC	0	0	0	17.4067	0	19.5261	0	0	0
E5RHG5;E7EW39;Q7Z2H8	E5RHG5;E7EW39;Q7Z2H8	Proton-coupled amino acid transporter 1	SLC36A1	0	22.5361	21.1859	0	0	0	0	0	0
E5RHG9	E5RHG9		UQCRB	0	0	0	0	0	0	0	23.2065	0
Q9NQY0;E5RHU4;E5RJI6	Q9NQY0;E5RHU4;E5RJI6	Bridging integrator 3	BIN3	0	19.4814	0	17.9404	0	0	0	0	18.5525
E5RHV6;Q11201	E5RHV6;Q11201	CMP-N-acetylneuraminate-beta-galactosamide-alpha-2,3-sialyltransferase 1	ST3GAL1	0	0	0	0	0	0	0	0	19.3441
E5RI34	E5RI34		SGCD	0	20.2144	0	20.6301	0	0	0	0	0
E5RIJ0;H0YBJ0;E7EW18;P06746	E5RIJ0;H0YBJ0;E7EW18;P06746	DNA polymerase beta	POLB	0	20.7575	0	0	0	0	0	0	0
E5RIQ9	E5RIQ9		SERF1A	0	0	0	20.8031	0	0	0	0	0
E5RJN7;E7EPX0;E7EVJ4;Q9NUL3;E7EVI1;E5RJ67;H0YBY0	E5RJN7;E7EPX0;E7EVJ4;Q9NUL3;E7EVI1	Double-stranded RNA-binding protein Staufen homolog 2	STAU2	0	18.7138	0	0	0	0	0	0	20.0915
E7EWR8;E7EM55;E7ERM9;E7EV32;E7EMT6;E7ENY2;E7EVA2;E7EW82;E7EQA9;Q92844	E7EWR8;E7EM55;E7ERM9;E7EV32;E7EMT6;E7ENY2;E7EVA2;E7EW82;E7EQA9;Q92844	TRAF family member-associated NF-kappa-B activator	TANK	0	0	0	0	0	20.0979	0	0	0
E7EMB8;Q99952	E7EMB8;Q99952	Tyrosine-protein phosphatase non-receptor type 18	PTPN18	0	0	0	0	17.5777	0	0	0	19.4032
O43572;E7EMD6;J3QL61	O43572;E7EMD6	A-kinase anchor protein 10, mitochondrial	AKAP10	0	0	0	0	0	18.0102	0	0	18.3297
E7EMP6;Q96FZ2;D6RGK7;D6R9T3;D6RAI0;D6RAZ3	E7EMP6;Q96FZ2;D6RGK7;D6R9T3;D6RAI0;D6RAZ3	Embryonic stem cell-specific 5-hydroxymethylcytosine-binding protein	HMCES	0	0	0	0	18.7256	20.2247	0	0	18.3204
E7EMY4	E7EMY4		L1CAM	0	23.6078	0	0	0	0	0	0	0
E7EN73;Q8IZA0;H0Y4S8;C9J519;B1AN15	E7EN73;Q8IZA0;H0Y4S8;C9J519;B1AN15	Dyslexia-associated protein KIAA0319-like protein	KIAA0319L	0	0	0	0	0	0	0	0	18.7671
E7ENV7;Q86YQ8;Q8IYJ1;Q9HCH3;A0A0J9YWU8;A0A0J9YWA1	E7ENV7;Q86YQ8	Copine-8	CPNE8	0	20.5199	18.9814	19.1424	0	18.2963	0	0	16.8324
E7EPP6;O14757	E7EPP6;O14757	Serine/threonine-protein kinase Chk1	CHEK1	0	0	0	0	0	0	0	0	18.1176
E7EPS8;P28827;J3QRB4;J3KRV2	E7EPS8;P28827	Protein-tyrosine-phosphatase;Receptor-type tyrosine-protein phosphatase mu	PTPRM	0	18.919	19.0309	0	0	0	0	0	0
E7EQL5;E7EQU2;E7EV09;E7ESD3;E7ET01;E7ETL8;E7EUM4;E9PGG1	E7EQL5;E7EQU2;E7EV09;E7ESD3;E7ET01;E7ETL8		DYNC1I2	0	17.8636	0	0	0	0	0	0	20.8272
E7EQR8;Q9GZM5;D6RFI3;D6RGY8;H0Y9A1;D6RBQ1;D6RA04;D6RAY4	E7EQR8;Q9GZM5;D6RFI3	Protein YIPF3;Protein YIPF3, 36 kDa form III	YIPF3	0	21.9095	0	19.8333	21.7653	17.4797	17.5031	17.0723	0
E9PCS8;E7EQY4;E7EV10;Q9BTC8;F6RRE2;E9PF88	E9PCS8;E7EQY4;E7EV10;Q9BTC8;F6RRE2	Metastasis-associated protein MTA3	MTA3	0	19.6742	0	18.196	0	0	0	0	0
Q86VM9;E7ERS3;H3BRH3	Q86VM9;E7ERS3	Zinc finger CCCH domain-containing protein 18	ZC3H18	0	17.4615	0	19.3683	0	0	0	0	16.1418
E7ES96;P49768	E7ES96;P49768	Presenilin;Presenilin-1;Presenilin-1 NTF subunit;Presenilin-1 CTF subunit;Presenilin-1 CTF12	PSEN1	0	23.1727	20.7909	0	0	0	0	0	0
E7ESK6;E9PBI9;P34741;E5RJB8;E5RHU3	E7ESK6;E9PBI9;P34741;E5RJB8;E5RHU3	Syndecan;Syndecan-2	SDC2	0	19.751	19.5471	0	0	0	0	0	0
J3KQY1;E7ESL0;Q9NWU5	J3KQY1;E7ESL0;Q9NWU5	39S ribosomal protein L22, mitochondrial	MRPL22	0	25.7297	26.3466	24.0077	0	0	0	19.0581	17.2444
K7EKW3;E7ESS3;Q71RG4	K7EKW3;E7ESS3;Q71RG4	Transmembrane and ubiquitin-like domain-containing protein 2	TMUB2	0	18.8297	0	0	0	21.0131	0	0	0
E7ESY4;Q13330;H0Y4T7;H7C3F3;F8W9Y9	E7ESY4;Q13330;H0Y4T7	Metastasis-associated protein MTA1	MTA1	0	18.2396	0	18.8394	0	0	0	0	0
F2Z2A3;H3BUS1;Q5QPU8;E7ETM6;Q8N2H4	F2Z2A3;H3BUS1;Q5QPU8;E7ETM6;Q8N2H4	Protein SYS1 homolog	SYS1-DBNDD2;SYS1	0	0	0	20.8003	0	0	0	0	0
H0Y9G6;E7ETU7;P09001;D6RC14;E9PF06;D6RBQ5	H0Y9G6;E7ETU7;P09001;D6RC14;E9PF06	39S ribosomal protein L3, mitochondrial	MRPL3	0	24.417	24.9781	23.2933	0	19.7724	0	0	19.7333
E7EVC7;Q676U5;C9JAY7;C9JK97;C9J1B2	E7EVC7;Q676U5	Autophagy-related protein 16-1	ATG16L1	0	15.3858	0	0	20.6432	19.0579	0	0	0
H0Y5B5;E7EVG2;Q86U86;C9JQF1;C9JPI5	H0Y5B5;E7EVG2;Q86U86	Protein polybromo-1	PBRM1	0	17.2574	0	19.3664	0	0	0	0	16.427
E7EVJ5;Q96F07;A0A087WWZ1;A0A087WVE1;A0A087WTQ3	E7EVJ5;Q96F07	Cytoplasmic FMR1-interacting protein 2	CYFIP2	0	16.7923	15.4915	0	0	0	0	0	0
E7EW84;Q8TAG9;B1AP46;F2Z3K0	E7EW84;Q8TAG9;B1AP46;F2Z3K0	Exocyst complex component 6	EXOC6	0	16.3017	0	0	0	17.3386	0	0	0
E7EWD3;O75077	E7EWD3;O75077	Disintegrin and metalloproteinase domain-containing protein 23	ADAM23	0	20.1407	0	0	0	0	0	0	0
E7EWM1;Q15596	E7EWM1;Q15596	Nuclear receptor coactivator 2	NCOA2	0	23.4995	21.8031	20.3736	0	0	0	0	0
E7EWP0;H0Y886;O43674	E7EWP0;H0Y886;O43674	NADH dehydrogenase [ubiquinone] 1 beta subcomplex subunit 5, mitochondrial	NDUFB5	0	26.8253	26.8474	24.8702	0	0	0	0	23.0841
E7EWP2;O75962;F5H228;E7EPJ7;A0A1W2PRD7	E7EWP2;O75962;F5H228;E7EPJ7	Triple functional domain protein	TRIO	0	0	0	16.8149	0	18.286	0	0	15.1139
H3BV68;F5H7K1;E7EWW0;Q7Z3J2;I3L1U5;H3BVG8	H3BV68;F5H7K1;E7EWW0;Q7Z3J2	UPF0505 protein C16orf62	C16orf62	0	18.7028	0	0	19.8283	17.5208	0	0	0
Q8NDX5;E7EX82;H7C4H9	Q8NDX5;E7EX82;H7C4H9	Polyhomeotic-like protein 3	PHC3	0	0	0	0	0	0	0	0	16.9889
E9PAR2;G5E998;E9PB41;C9IYM9;C9K092;J3KR46;P18846;P16220;Q03060	E9PAR2;G5E998;E9PB41;C9IYM9;C9K092;J3KR46;P18846;P16220;Q03060	Cyclic AMP-dependent transcription factor ATF-1;Cyclic AMP-responsive element-binding protein 1;cAMP-responsive element modulator	CREM;ATF1;CREB1	0	18.9478	0	20.6823	0	0	0	0	0
F6PQP6;E9PBC1;I3L2B2;O95208;J3KSF8;J3KTF6;J3KSA6;J3KSC7;J3QLN2;I3L356;I3L2H1	F6PQP6;E9PBC1;I3L2B2;O95208	Epsin-2	EPN2	0	20.5507	18.9273	0	0	0	0	0	0
E9PBL0;Q9UII4	E9PBL0;Q9UII4	E3 ISG15--protein ligase HERC5	HERC5	0	0	0	17.585	18.1325	0	0	0	0
E9PC47;P53667	E9PC47;P53667	LIM domain kinase 1	LIMK1	0	0	0	0	0	19.0841	0	0	0
E9PCW1;O95249;K7EJC8;G5E9T8;B4DQA8;F6RU00	E9PCW1;O95249;K7EJC8;G5E9T8;B4DQA8	Golgi SNAP receptor complex member 1	GOSR1	0	22.543	0	22.1061	20.2759	19.0567	0	0	18.4708
E9PCY5;Q02880	E9PCY5;Q02880	DNA topoisomerase 2;DNA topoisomerase 2-beta	TOP2B	0	20.2687	0	21.0915	0	0	0	0	0
E9PD55;E9PDJ2;A0A804HLB9;A0A804HKA1;V9GYW9;P53805	E9PD55;E9PDJ2;A0A804HLB9;A0A804HKA1;V9GYW9;P53805	Calcipressin-1	RCAN1	0	0	20.4875	0	0	19.6025	0	0	0
H0Y547;E9PEJ6;P98196;H0Y8F0	H0Y547;E9PEJ6;P98196;H0Y8F0	Phospholipid-transporting ATPase;Probable phospholipid-transporting ATPase IH	ATP11A	0	20.6931	15.085	18.6959	0	0	0	0	0
Q96CM8;E9PF16;D6RF87	Q96CM8;E9PF16	Acyl-CoA synthetase family member 2, mitochondrial	ACSF2	0	22.505	22.6252	0	19.3721	20.1519	0	0	0
E9PF19;Q9Y4P3;A0A087WXC6;F8WDI9	E9PF19;Q9Y4P3	Transducin beta-like protein 2	TBL2	0	22.7937	0	22.5613	0	17.7146	0	0	16.8076
E9PFH1;P61587	E9PFH1;P61587	Rho-related GTP-binding protein RhoE	RND3	0	20.2596	0	0	0	20.0872	0	0	19.9126
E9PFK9;Q9UJ41;A0A1W2PPY0;V9GYI8;E9PHB8	E9PFK9;Q9UJ41	Rab5 GDP/GTP exchange factor	RABGEF1	0	0	14.5016	0	0	20.8962	0	0	0
E9PFN4;A0A0A0MST8;Q9Y6M7;E7EW28;C9J240;Q6U841;F8WDX9;Q2Y0W8	E9PFN4;A0A0A0MST8;Q9Y6M7	Anion exchange protein;Sodium bicarbonate cotransporter 3	SLC4A7	0	22.8847	22.6346	20.8368	19.6702	0	0	0	15.7403
P54764;E9PG71;H7C1N8	P54764;E9PG71	Ephrin type-A receptor 4;Receptor protein-tyrosine kinase	EPHA4	0	20.0613	17.9887	0	0	0	0	0	0
E9PGC8;P78559	E9PGC8;P78559	Microtubule-associated protein 1A;MAP1A heavy chain;MAP1 light chain LC2	MAP1A	0	0	0	0	0	18.9629	0	0	0
E9PGQ0;Q96H78	E9PGQ0;Q96H78	Solute carrier family 25 member 44	SLC25A44	0	22.6458	19.7254	0	0	0	0	0	0
E9PGZ1;C9J813	E9PGZ1;C9J813		CALD1	0	18.487	0	0	19.5622	0	0	0	0
H0Y742;E9PHI4;O94901;H0Y6N5;A0A8I5G938;H7C2K3;H7C3X3	H0Y742;E9PHI4;O94901;H0Y6N5;A0A8I5G938;H7C2K3	SUN domain-containing protein 1	SUN1	0	17.9663	0	20.9772	0	0	0	0	0
E9PHV5;P28290;E7EUL7;H7BZ26	E9PHV5;P28290;E7EUL7	Sperm-specific antigen 2	SSFA2	0	20.3759	0	17.0931	0	0	0	0	0
E9PHY5;E9PK52;E9PII3;A0A2R8Y5B3;E9PQD2;E9PQN0;E9PRG1;E9PIG0;E9PJP4	E9PHY5;E9PK52;E9PII3		EPB41L2	0	19.7438	17.682	0	0	0	0	0	18.1457
E9PJV6;E9PIC2;P56962	E9PJV6;E9PIC2;P56962	Syntaxin-17	STX17	0	20.9745	0	0	0	0	0	0	0
E9PID8;P33240;E7EWR4;A0A0A0MT56	E9PID8;P33240;E7EWR4	Cleavage stimulation factor subunit 2	CSTF2	0	22.4094	0	23.6835	0	0	0	0	20.4441
Q9H936;E9PJH7;A0A0D9SFE1;A0A0D9SEI9;K4DIB3;K4DIA8;K4DIB8;K4DIB6;Q9H1K4;E9PQ36;E9PI74;A0A0D9SG84;K4DIA2;E9PS95;K4DIB0;A0A0D9SFA8;A0A0A6YYN8;E9PJY0	Q9H936;E9PJH7;A0A0D9SFE1;A0A0D9SEI9;K4DIB3;K4DIA8;K4DIB8;K4DIB6;Q9H1K4	Mitochondrial glutamate carrier 1;Mitochondrial glutamate carrier 2	SLC25A22;SLC25A18	0	24.9566	24.0846	21.5848	0	0	0	0	0
H7C5A7;E9PJN0;O14734;H0Y698;Q9BR14;E9PMC4;E9PIS4;E9PRD4;A0A494C0N6	H7C5A7;E9PJN0;O14734;H0Y698;Q9BR14;E9PMC4;E9PIS4;E9PRD4;A0A494C0N6	Acyl-coenzyme A thioesterase 8	ACOT8	0	20.1763	0	0	0	16.9273	0	0	0
E9PKJ0;E9PJW4;H0YCG9;E9PM62;Q5T9L3	E9PKJ0;E9PJW4;H0YCG9;E9PM62;Q5T9L3	Protein wntless homolog	WLS	0	22.0551	0	21.7899	0	0	0	0	0
E9PK06;E9PK72;E9PKK3;E9PNW6;E9PJD0	E9PK06;E9PK72;E9PKK3		EEF1D	0	0	0	0	0	21.7651	0	0	0
E9PQL5;E9PSC8;E9PKA8;Q6ZUT1	E9PQL5;E9PSC8;E9PKA8;Q6ZUT1	Uncharacterized protein C11orf57	C11orf57	0	0	0	0	0	0	0	0	18.2667
E9PKP7;P17480;E9PMM2;E9PLT2	E9PKP7;P17480	Nucleolar transcription factor 1	UBTF	0	19.3774	0	22.5251	19.796	20.9976	0	18.2278	20.3086
E9PKT4;Q8N131	E9PKT4;Q8N131	Porimin	TMEM123	0	27.2552	23.9517	25.5104	0	23.2212	0	0	22.966
I3L3B4;F8W9H0;E9PLN8;Q9BQB6	I3L3B4;F8W9H0;E9PLN8;Q9BQB6	Vitamin K epoxide reductase complex subunit 1	VKORC1	0	25.5733	0	23.4544	0	0	0	0	0
E9PLR7;F8WDV7;Q9H920	E9PLR7;F8WDV7;Q9H920	RING finger protein 121	RNF121	0	0	16.8808	0	0	0	0	0	0
E9PLY5	E9PLY5		MACF1	0	15.6204	0	0	0	18.8955	0	0	0
E9PPF2;E9PM19;P29597;H0YE41	E9PPF2;E9PM19;P29597;H0YE41	Tyrosine-protein kinase;Non-receptor tyrosine-protein kinase TYK2	TYK2	0	20.3659	15.9523	0	0	0	0	0	0
E9PM75;Q9NTG7;E9PNA0;E9PK80;E9PN58	E9PM75;Q9NTG7;E9PNA0;E9PK80;E9PN58	NAD-dependent protein deacetylase sirtuin-3, mitochondrial	SIRT3	0	18.1852	20.3395	0	0	0	0	0	0
E9PMH5;Q13490;E9PI77;E9PIW1;H0YDY3	E9PMH5;Q13490;E9PI77	Baculoviral IAP repeat-containing protein 2	BIRC2	0	16.4861	0	0	0	20.4272	0	0	16.2054
E9PMJ2;J3KP39;Q9BPY3;G3V179;E9PMW3;E9PIM5	E9PMJ2;J3KP39;Q9BPY3;G3V179	Protein FAM118B	FAM118B	0	18.0647	0	0	21.1428	20.9501	0	0	0
E9PMP7;F8WD26;J3KP06;Q8WWI1;E9PMS6;H0Y424;A0A0A0MTE2;E9PMT2;H0YDQ3;E9PK58;E9PJ10;E9PLU6;H0YE95;H0YDG6	E9PMP7;F8WD26;J3KP06;Q8WWI1;E9PMS6;H0Y424;A0A0A0MTE2;E9PMT2	LIM domain only protein 7	LMO7	0	18.2884	0	19.5449	0	15.8354	0	0	0
K4DIA7;E9PMR4;P48509;E9PRJ3	K4DIA7;E9PMR4;P48509;E9PRJ3	Tetraspanin;CD151 antigen	CD151	0	22.0859	23.0582	19.0636	0	0	0	0	0
E9PN89	E9PN89		HSPA8	0	0	0	0	0	22.8752	0	0	0
E9PNV3;E9PQ82	E9PNV3;E9PQ82		RDX	0	0	18.1868	0	0	0	0	0	0
E9PP55;Q96K19	E9PP55;Q96K19	E3 ubiquitin-protein ligase RNF170	RNF170	0	0	0	22.1153	0	0	0	0	0
E9PPY3;O43159	E9PPY3;O43159	Ribosomal RNA-processing protein 8	RRP8	0	17.4599	0	18.8658	0	0	0	0	17.749
E9PR89;O00141	E9PR89;O00141	Serine/threonine-protein kinase Sgk1	SGK1	0	0	0	18.5821	0	19.0852	0	0	0
E9PS41;Q6RFH5	E9PS41;Q6RFH5	WD repeat-containing protein 74	WDR74	0	19.6844	0	20.5045	0	17.1617	0	20.0628	0
Q8NBI5;E9PS74;H0YD64	Q8NBI5;E9PS74;H0YD64	Solute carrier family 43 member 3	SLC43A3	0	24.652	24.4098	18.016	22.1767	0	0	0	0
ENST00000581621.1:True:2946;P34810	ENST00000581621.1:True:2946;P34810	Macrosialin	CD68	0	23.7692	23.7312	0	21.8995	0	0	0	0
ENST00000609590.1:True:1235;O95684;A0A087WV25	ENST00000609590.1:True:1235;O95684;A0A087WV25	FGFR1 oncogene partner	FGFR1OP	0	0	0	0	0	20.4233	0	0	18.5009
ENST00000623075.1:False:7586	ENST00000623075.1:False:7586			0	0	0	0	0	31.3519	0	0	0
ENST00000660703.1:True:3546	ENST00000660703.1:True:3546			0	21.7664	0	0	0	0	0	0	0
ENST00000670451.1:True:8838	ENST00000670451.1:True:8838			0	25.8931	0	0	0	0	0	0	0
F2Z2E2;Q86VI3	F2Z2E2;Q86VI3	Ras GTPase-activating-like protein IQGAP3	IQGAP3	0	0	0	0	0	16.1041	0	0	0
Q4TT34;F2Z2X0;O00746;A0A087WVT9;H0Y6J0;A2IDC9	Q4TT34;F2Z2X0;O00746;A0A087WVT9;H0Y6J0	Nucleoside diphosphate kinase;Nucleoside diphosphate kinase, mitochondrial	NME4	0	23.9428	22.5087	23.2664	0	0	0	0	0
F5GWN1;J3KRP6;J3QS72;X6R3J2;J3QQM2;J3KT74;J3QQW2;Q15532	F5GWN1;J3KRP6;J3QS72;X6R3J2;J3QQM2;J3KT74;J3QQW2;Q15532	Protein SSXT	SS18	0	20.9139	0	22.4984	0	0	0	0	0
F5GXC5;Q8TB96	F5GXC5;Q8TB96	T-cell immunomodulatory protein	ITFG1	0	20.6176	17.7994	0	0	0	0	0	0
F5H5N1;F5GXJ1;O75251	F5H5N1;F5GXJ1;O75251	NADH dehydrogenase [ubiquinone] iron-sulfur protein 7, mitochondrial	NDUFS7	0	27.131	27.6118	24.2288	22.7109	0	17.7493	0	21.9958
F5GYJ5;Q9NX18;F5H8E2;F8W679;M0QYN2;F5GXW4;M0R060;F5H5T6	F5GYJ5;Q9NX18	Succinate dehydrogenase assembly factor 2, mitochondrial	SDHAF2	0	20.4377	20.7374	17.4212	0	0	0	0	0
F5GZI3;Q5VWU8;Q5VWV2;Q8TEW0;B1AP52	F5GZI3;Q5VWU8;Q5VWV2;Q8TEW0	Partitioning defective 3 homolog	PARD3	0	19.673	17.1934	0	0	16.4796	0	0	0
F5H2U8;F5H2A4;F5H6H0;P52926	F5H2U8;F5H2A4;F5H6H0;P52926	High mobility group protein HMGI-C	HMGA2	0	21.3513	0	22.5205	0	0	0	0	0
H0Y5D5;Q5SYW2;F5H2X7;Q9ULV3	H0Y5D5;Q5SYW2;F5H2X7;Q9ULV3	Cip1-interacting zinc finger protein	CIZ1	0	15.9335	0	0	0	0	0	0	0
F5H4N4;Q9NR77;F5GZF7;F5GXM0	F5H4N4;Q9NR77;F5GZF7;F5GXM0	Peroxisomal membrane protein 2	PXMP2	0	21.9974	0	0	0	0	0	0	0
F5H4V9;Q16342	F5H4V9;Q16342	Programmed cell death protein 2	PDCD2	0	0	0	0	0	20.4868	0	0	0
F5H523;Q9P2K6	F5H523;Q9P2K6	Kelch-like protein 42	KLHL42	0	0	0	0	0	20.0679	0	0	0
F5H5P2;P12694;F5GXU9;H0YH31	F5H5P2;P12694;F5GXU9	2-oxoisovalerate dehydrogenase subunit alpha, mitochondrial	BCKDHA	0	20.8634	21.4632	0	0	0	0	0	0
Q8NHQ9;F5H5U2;E7EX41	Q8NHQ9;F5H5U2;E7EX41	ATP-dependent RNA helicase DDX55	DDX55	0	0	0	17.7475	0	0	0	0	15.5717
F5H619;Q86XA9;H7C5W6;H0YIW3	F5H619;Q86XA9;H7C5W6	HEAT repeat-containing protein 5A	HEATR5A	0	0	0	0	22.6243	22.1495	0	0	0
F5H658;Q14562	F5H658;Q14562	ATP-dependent RNA helicase DHX8	DHX8	0	0	0	17.2299	0	18.3538	0	0	0
F5H669;Q8N684;F5H6M0;F5H047;J3QT54;C9J286;C9J323;F5H5B7;F5H1W4;F5H2K8;F5H6P5;F5H6A8;F5GXA3;C9JM38	F5H669;Q8N684;F5H6M0;F5H047	Cleavage and polyadenylation specificity factor subunit 7	CPSF7	0	22.3423	0	23.2836	18.9253	0	0	0	21.0593
F5H6I7	F5H6I7		ATL3	0	0	0	19.164	0	0	0	0	0
F5H6Z0;Q00537;F8VQZ9;F8VZY6	F5H6Z0;Q00537	Cyclin-dependent kinase 17	CDK17	0	20.2129	0	0	0	19.292	0	0	0
F5H702;Q96GC5;F5H8D0	F5H702;Q96GC5;F5H8D0	39S ribosomal protein L48, mitochondrial	MRPL48	0	25.6125	25.7357	24.0409	21.7432	0	0	0	19.8808
G5EA44;F5H7W8;Q96C57;E7ENF1;F5H3K2;F5H8B7	G5EA44;F5H7W8;Q96C57;E7ENF1	Uncharacterized protein C12orf43	C12orf43	0	0	0	20.4364	0	20.0234	0	0	18.0969
F5H872;Q13503	F5H872;Q13503	Mediator of RNA polymerase II transcription subunit 21	MED21	0	0	0	21.2814	0	18.3983	0	0	19.8905
Q5JY88;F6SL11;O95258	Q5JY88;F6SL11;O95258	Brain mitochondrial carrier protein 1	SLC25A14	0	0	0	19.8908	0	0	0	0	0
F6TX30;Q9NWX5	F6TX30;Q9NWX5	Ankyrin repeat and SOCS box protein 6	ASB6	0	0	0	0	0	21.074	0	0	0
F6XZD3;Q8N283	F6XZD3;Q8N283	Ankyrin repeat domain-containing protein 35	ANKRD35	0	0	20.3369	0	0	0	0	0	19.703
F8VQW0;F8VX73;F8VPI1;F8W201;F8W086;F8VR05;F8VQQ5;F8VSI7;F8VVJ4;P55061;F8W1G3	F8VQW0;F8VX73;F8VPI1;F8W201;F8W086;F8VR05;F8VQQ5;F8VSI7;F8VVJ4;P55061;F8W1G3	Bax inhibitor 1	TMBIM6	0	19.4759	0	22.9358	0	25.4039	0	0	19.6779
J3KPG5;F8VU39;Q9UIF9;A0A0C4DGI9	J3KPG5;F8VU39;Q9UIF9;A0A0C4DGI9	Bromodomain adjacent to zinc finger domain protein 2A	BAZ2A	0	0	0	18.6782	0	0	0	0	0
F8VU90;Q9NYL4;H0YHM7;E9PAR0	F8VU90;Q9NYL4	Peptidyl-prolyl cis-trans isomerase;Peptidyl-prolyl cis-trans isomerase FKBP11	FKBP11	0	26.0047	21.4939	25.1605	21.7443	21.3311	0	0	23.9386
F8VVM2;F8VWQ0;F8VWR4;F8VY00;F8VYH5	F8VVM2;F8VWQ0		SLC25A3	0	0	0	21.7536	0	0	0	0	0
F8VVS7;P55211;F8VWA5;H0Y3S8;Q5JRU8;Q5JRU2	F8VVS7;P55211;F8VWA5;H0Y3S8;Q5JRU8;Q5JRU2	Caspase;Caspase-9;Caspase-9 subunit p35;Caspase-9 subunit p10	CASP9	0	18.1985	0	0	0	20.5513	0	0	0
F8VX04;Q9H2H9	F8VX04;Q9H2H9	Sodium-coupled neutral amino acid transporter 1	SLC38A1	0	21.8685	17.483	21.7304	0	0	0	0	0
Q8TAQ2;F8VXC8;F8VZW6	Q8TAQ2;F8VXC8	SWI/SNF complex subunit SMARCC2	SMARCC2	0	15.6098	0	20.7664	0	0	0	17.0591	19.1336
F8VXH8	F8VXH8		PMEL	0	0	0	0	0	0	0	0	0
F8VXK3;Q9NPF2	F8VXK3;Q9NPF2	Carbohydrate sulfotransferase 11	CHST11	0	20.4107	0	0	0	0	0	0	18.927
F8W0P7	F8W0P7		ATP5B	0	22.3035	23.8642	20.0984	0	0	0	0	0
F8W1B3;Q8WUD6	F8W1B3;Q8WUD6	Cholinephosphotransferase 1	CHPT1	0	22.5282	0	0	0	0	0	0	0
F8W1F5;Q8IVF7	F8W1F5;Q8IVF7	Formin-like protein 3	FMNL3	0	19.9393	0	0	0	0	0	0	16.4767
F8W1I9;Q6JQN1;D6RFF6;F8W0Q4	F8W1I9;Q6JQN1	Acyl-CoA dehydrogenase family member 10	ACAD10	0	18.4575	18.7263	0	0	16.5243	0	0	0
F8W1T6;Q15434;A0A1W2PQV1;F8VQS9	F8W1T6;Q15434	RNA-binding motif, single-stranded-interacting protein 2	RBMS2	0	0	0	19.8904	0	0	0	0	0
F8W689;P48382	F8W689;P48382	DNA-binding protein RFX5	RFX5	0	0	0	0	0	0	0	0	17.9985
F8W7W8;Q30201;Q6B0J5	F8W7W8;Q30201;Q6B0J5	Hereditary hemochromatosis protein	HFE	0	21.4151	0	0	0	0	0	0	0
F8W8I6;P31483;E5RGV5;E5RG67	F8W8I6;P31483;E5RGV5;E5RG67	Nucleolysin TIA-1 isoform p40	TIA1	0	20.2233	0	21.7848	0	0	0	0	0
F8WAX7;Q9Y6D0	F8WAX7;Q9Y6D0	Selenoprotein K	SELK	0	20.2067	0	0	0	0	0	0	19.3365
F8WF27;F8WBG6;P30408	F8WF27;F8WBG6;P30408	Transmembrane 4 L6 family member 1	TM4SF1	0	24.2716	21.3837	0	0	0	0	0	0
J3QRU4;F8WCA0;L7N2F9;P63027	J3QRU4;F8WCA0;L7N2F9;P63027	Vesicle-associated membrane protein 2	VAMP2	0	23.5479	20.3021	22.2866	0	21.9542	0	0	0
F8WDH1;P56557;F8WBF4;C9K0I4	F8WDH1;P56557;F8WBF4;C9K0I4	Transmembrane protein 50B	TMEM50B	0	21.5912	0	20.4144	0	0	0	0	0
F8WDZ3;Q96FZ5	F8WDZ3;Q96FZ5	CKLF-like MARVEL transmembrane domain-containing protein 7	CMTM7	0	25.2701	0	21.8003	0	21.962	0	0	0
G3V0I5;P49821;B4DE93;E9PMX3;E9PQP1;E9PLC6;E9PPR0;E9PJL9;H0YE81;E9PPS5;H0YD04;E9PPD6	G3V0I5;P49821;B4DE93	NADH dehydrogenase [ubiquinone] flavoprotein 1, mitochondrial	NDUFV1	0	26.3217	26.4733	24.8771	0	20.372	0	0	17.8112
G3V2M5;G3V5S9;G3V1S4;Q9Y324	G3V2M5;G3V5S9;G3V1S4;Q9Y324	rRNA-processing protein FCF1 homolog	FCF1	0	0	0	21.1122	0	0	0	0	0
G3V2R1;Q9UPU9	G3V2R1;Q9UPU9	Protein Smaug homolog 1	SAMD4A	0	0	0	0	0	0	0	0	0
G3V2W9;Q56P03	G3V2W9;Q56P03	E2F-associated phosphoprotein	EAPP	0	0	0	0	0	20.7731	0	0	0
G3V325;O75127;C9JJT5;C9JU26;C9JGL8;C9JQN9	G3V325;O75127	Pentatricopeptide repeat-containing protein 1, mitochondrial	ATP5J2-PTCD1;PTCD1	0	23.8642	24.2383	23.41	0	0	0	0	15.9425
G3V5P8;G3V3B2;G3V4K0;O95406	G3V5P8;G3V3B2;G3V4K0;O95406	Protein cornichon homolog 1	CNIH1	0	23.6475	0	22.8591	0	0	0	0	0
Q9H9C1;G3V4K3;G3V549	Q9H9C1;G3V4K3;G3V549	Spermatogenesis-defective protein 39 homolog	VIPAS39	0	0	0	0	0	20.7887	0	0	18.2574
G3V599;Q96PC5;Q96RT6;A4FU28;G3V3C4;G3V5K6;A0A5F9ZHA4;A0A2R8YE69;Q8IX95;Q8IX94;Q86UF2;P0CG41;A4D2H0	G3V599;Q96PC5	Melanoma inhibitory activity protein 2	MIA2	0	19.1836	0	0	0	17.0382	0	0	19.3383
G3V5P5;Q9UPI3	G3V5P5;Q9UPI3	Feline leukemia virus subgroup C receptor-related protein 2	FLVCR2	0	0	19.8456	0	0	0	0	0	0
G3XAC6;A0A0U1RQH7;A0A0U1RQW2;Q5QP23;Q5QP22;Q86U06;F8WF24;F2Z3E6;F2Z2Z5;A0A087X122;F8WF73;A8MYG5;G3V5Z6;H0YJJ3;G3XAP0	G3XAC6;A0A0U1RQH7		RBM39	0	0	0	0	0	0	0	0	21.4072
G3XAN4;Q15629	G3XAN4;Q15629	Translocating chain-associated membrane protein 1	TRAM1	0	23.9996	20.4484	23.1965	0	0	0	0	0
G5E953;Q13615	G5E953;Q13615	Myotubularin-related protein 3	MTMR3	0	0	0	0	0	19.2878	0	0	0
G5E975;Q12824;A0A0U1RQQ2;A0A0U1RRB8;A0A2R8YEE8;A0A0G2JSE9;C9JTA6;A0A2R8Y5N5;A0A0G2JRV3;B5MCL5	G5E975;Q12824;A0A0U1RQQ2;A0A0U1RRB8;A0A2R8YEE8;A0A0G2JSE9;C9JTA6;A0A2R8Y5N5;A0A0G2JRV3	SWI/SNF-related matrix-associated actin-dependent regulator of chromatin subfamily B member 1	SMARCB1	0	21.1869	0	21.9242	0	0	0	0	0
G5E994;Q5VW38	G5E994;Q5VW38	Protein GPR107	GPR107	0	19.643	0	0	0	0	0	0	0
Q9Y2H6;G5E9X3;A0A087X1M6	Q9Y2H6;G5E9X3	Fibronectin type-III domain-containing protein 3A	FNDC3A	0	19.8674	0	18.9721	0	0	0	0	19.3279
G5E9Z2;Q96KA5	G5E9Z2;Q96KA5	Cleft lip and palate transmembrane protein 1-like protein	CLPTM1L	0	21.266	0	19.3496	0	0	0	0	0
G5EA06;Q92552;D6RH20;D6RJC7;E5RJ73	G5EA06;Q92552;D6RH20;D6RJC7	28S ribosomal protein S27, mitochondrial	MRPS27	0	26.7086	27.4816	24.1777	0	18.0536	0	18.1927	18.0427
G5EA30;Q92879;E9PQK4;E9PSH0;E9PKU1;E9PKA1;F5H4Y5;F5H0D8	G5EA30;Q92879	CUGBP Elav-like family member 1	CELF1	0	21.4183	0	22.739	0	0	0	0	19.9292
G5EA48;Q7Z6B7	G5EA48;Q7Z6B7	SLIT-ROBO Rho GTPase-activating protein 1	SRGAP1	0	17.4971	0	16.2358	16.9124	19.9129	0	0	17.7494
G8JL96;Q13332;Q3KPI9;A0A0U1RQU1;F5GWR7;P23468;Q8NHS7	G8JL96;Q13332;Q3KPI9;A0A0U1RQU1;F5GWR7;P23468	Protein-tyrosine-phosphatase;Receptor-type tyrosine-protein phosphatase S;Receptor-type tyrosine-protein phosphatase delta	PTPRS;PTPRD	0	15.4828	15.1123	15.9917	0	0	0	0	0
G8JLA2;F8VZU9;F8W180;F8VXL3	G8JLA2;F8VZU9;F8W180		MYL6	0	0	0	19.669	0	0	0	0	0
Q2L6G8;G8JLG2;Q15517;REV__M0QZ54;REV__M0R118;REV__M0R0M7;REV__Q15833	Q2L6G8;G8JLG2;Q15517;REV__M0QZ54;REV__M0R118;REV__M0R0M7;REV__Q15833	Corneodesmosin	CDSN	0	0	19.4737	22.2995	0	0	0	0	0
H7C0N3;H0Y448;Q8WZ74	H7C0N3;H0Y448;Q8WZ74	Cortactin-binding protein 2	CTTNBP2	0	23.3655	0	23.6474	0	0	0	0	0
H0Y4H1;H0Y7Z9;H0Y6Z7;P10586;H0Y380	H0Y4H1;H0Y7Z9;H0Y6Z7;P10586;H0Y380	Receptor-type tyrosine-protein phosphatase F	PTPRF	0	18.4989	15.7335	0	0	0	0	0	0
H0Y4N1;Q9HAC7	H0Y4N1;Q9HAC7	Succinate--hydroxymethylglutarate CoA-transferase	SUGCT	0	0	0	18.7537	0	0	0	0	0
H0Y7H7;H0Y599;Q8N1I0;A0A590UJM5;C9J637;A0A590UJ51	H0Y7H7;H0Y599;Q8N1I0;A0A590UJM5;C9J637	Dedicator of cytokinesis protein 4	DOCK4	0	0	0	0	0	19.7884	0	0	0
H0Y5F4;Q8WV93	H0Y5F4;Q8WV93	Lactation elevated protein 1	LACE1	0	19.1172	18.4702	0	0	0	0	0	0
H0Y612;Q9UPN9	H0Y612;Q9UPN9	E3 ubiquitin-protein ligase TRIM33	TRIM33	0	16.0054	0	18.7581	0	20.2288	0	0	15.6029
H0Y6F5;Q9H4I2	H0Y6F5;Q9H4I2	Zinc fingers and homeoboxes protein 3	ZHX3	0	0	0	0	0	19.0001	0	0	0
H0Y6U5;Q86XI2	H0Y6U5;Q86XI2	Condensin-2 complex subunit G2	NCAPG2	0	0	0	19.4439	0	0	0	0	0
H0Y714;Q96G21;B9A008;E7ENR5;B8ZZ47;F8WCN0	H0Y714;Q96G21;B9A008;E7ENR5;B8ZZ47	U3 small nucleolar ribonucleoprotein protein IMP4	IMP4	0	19.937	0	22.4353	0	18.2008	0	0	0
H0Y7P7;Q9UG56;B1AKM8;B1AKM6	H0Y7P7;Q9UG56;B1AKM8;B1AKM6	Phosphatidylserine decarboxylase proenzyme;Phosphatidylserine decarboxylase alpha chain;Phosphatidylserine decarboxylase beta chain	PISD	0	20.9288	0	0	0	0	0	0	0
H0Y849;Q9H981	H0Y849;Q9H981	Actin-related protein 8	ACTR8	0	0	0	0	0	0	0	0	17.9987
H0Y870;H0Y861;Q8TDQ4;Q5SSC2;Q9H0R3;H0Y8D0	H0Y870;H0Y861;Q8TDQ4;Q5SSC2;Q9H0R3;H0Y8D0	Transmembrane protein 222	TMEM222	0	20.8509	18.1275	18.4683	0	22.8254	0	0	0
H0Y8C3;Q9NZJ7	H0Y8C3;Q9NZJ7	Mitochondrial carrier homolog 1	MTCH1	0	24.1802	23.959	23.3795	0	0	0	0	0
H0Y9P1;Q9NSY1	H0Y9P1;Q9NSY1	BMP-2-inducible protein kinase	BMP2K	0	20.0054	16.1543	0	0	0	0	0	0
H0YB88;Q56NI9	H0YB88;Q56NI9	N-acetyltransferase ESCO2	ESCO2	0	0	0	20.9216	0	0	0	0	0
H0YBC7;O60238	H0YBC7;O60238	BCL2/adenovirus E1B 19 kDa protein-interacting protein 3-like	BNIP3L	0	19.4253	0	0	0	19.7617	0	0	0
H0YBZ4;Q15390	H0YBZ4;Q15390	Mitochondrial fission regulator 1	MTFR1	0	20.1726	0	0	0	18.8969	0	0	0
H0YCV3;Q8TEY7	H0YCV3;Q8TEY7	Ubiquitin carboxyl-terminal hydrolase 33	USP33	0	18.9619	0	0	0	18.0772	0	0	0
H0YD93;Q8WXA3	H0YD93;Q8WXA3	RUN and FYVE domain-containing protein 2	RUFY2	0	0	0	0	0	16.9021	0	0	0
H0YDB2;Q13586;G0XQ39;E9PNJ4;E9PIQ8;E9PRE4;E9PR07;E9PJ19;E9PMB4;E9PRZ7;E9PR09;E9PN27	H0YDB2;Q13586;G0XQ39;E9PNJ4	Stromal interaction molecule 1	STIM1	0	22.6339	17.944	21.298	19.2693	18.2409	0	0	20.1503
H0YDF6	H0YDF6		NHSL1	0	0	19.8485	0	0	22.885	0	0	0
Q53ET0;H0YDQ8;Q5T4K5	Q53ET0;H0YDQ8;Q5T4K5	CREB-regulated transcription coactivator 2	CRTC2	0	0	0	0	0	19.7245	0	0	0
H0YE88;E9PKB7;P28347;H0YEJ9	H0YE88;E9PKB7;P28347	Transcriptional enhancer factor TEF-1	TEAD1	0	20.7295	0	20.3866	0	0	0	0	0
H0YEF7;H0YEH1;H0YD48;H0YE97;H0YEY8	H0YEF7;H0YEH1;H0YD48;H0YE97;H0YEY8		PICALM	0	23.4791	17.7644	0	0	0	0	0	0
H0YEI6;Q8N5D0	H0YEI6;Q8N5D0	WD and tetratricopeptide repeats protein 1	WDTC1	0	0	0	0	19.7329	0	0	0	0
H0YEP3;Q8NDH3	H0YEP3;Q8NDH3	Probable aminopeptidase NPEPL1	NPEPL1	0	0	0	0	0	19.6509	0	0	0
H0YFC4	H0YFC4		C2CD5	0	17.9124	0	0	0	0	0	0	0
H0YFY6;K4DIE0	H0YFY6		NUMA1	0	0	0	0	0	0	0	0	16.3642
H0YHE2;Q8WYA0;H0YIR4;F8W1J4	H0YHE2;Q8WYA0	Intraflagellar transport protein 81 homolog	IFT81	0	19.2657	17.0055	0	0	16.9549	0	0	17.3356
H0YIE9;O94952	H0YIE9;O94952	F-box only protein 21	FBXO21	0	0	0	0	0	19.2746	0	0	0
H0YIM9;Q8WUH1	H0YIM9;Q8WUH1	Protein Churchill	CHURC1-FNTB;CHURC1	0	0	0	22.946	21.6188	0	0	0	0
H0YIV9;O43716;F8VRU3;J3KMY1	H0YIV9;O43716	Glutamyl-tRNA(Gln) amidotransferase subunit C, mitochondrial	GATC	0	21.9602	23.85	22.6177	0	18.0577	0	0	19.7491
H0YKJ4;H0YK48;A0A0S2Z4G6;P09493;A0A494C0V8;H0YL80;A0A494C0I0;H0YN06	H0YKJ4;H0YK48;A0A0S2Z4G6;P09493	Tropomyosin alpha-1 chain	TPM1	0	0	0	0	0	0	0	0	16.8896
H0YK61;Q5J8M3;S4R329;H0YNK0;H0YNK8;H0YLP8;H0YMH5;H0YN63	H0YK61;Q5J8M3;S4R329;H0YNK0;H0YNK8;H0YLP8	ER membrane protein complex subunit 4	EMC4	0	25.6953	0	24.5987	20.8068	20.3754	0	0	19.5904
O60637;H0YKJ9;H0YMH8	O60637;H0YKJ9;H0YMH8	Tetraspanin-3	TSPAN3	0	20.0319	23.6366	22.1965	0	0	0	0	0
H0YNT2;H0YKT5;H0YKN8;H0YL70;Q04726;H0YNI7;K7EMK7;Q04725;Q04724;Q04727;K7EJR7;H0YKH0;H0YLW9;H0YLI3	H0YNT2;H0YKT5;H0YKN8;H0YL70;Q04726;H0YNI7;K7EMK7;Q04725;Q04724;Q04727	Transducin-like enhancer protein 3;Transducin-like enhancer protein 2;Transducin-like enhancer protein 1;Transducin-like enhancer protein 4	TLE3;TLE2;TLE1;TLE4	0	0	0	20.1302	0	20.8022	0	0	16.5746
H0YKY4;Q93073	H0YKY4;Q93073	Selenocysteine insertion sequence-binding protein 2-like	SECISBP2L	0	0	0	0	0	0	0	0	19.9378
H0YLD0;H0YLY9;Q14442;H0YNL7;B4DEE2;H0YKZ3;H0YMV4;H0YMT4	H0YLD0;H0YLY9;Q14442;H0YNL7;B4DEE2;H0YKZ3;H0YMV4;H0YMT4	Phosphatidylinositol N-acetylglucosaminyltransferase subunit H	PIGH	0	17.0207	0	21.2959	0	0	0	0	0
H0YLN5;H0YN78;Q9BV29	H0YLN5;H0YN78;Q9BV29	Uncharacterized protein C15orf57	C15orf57	0	0	0	0	0	23.4819	0	0	0
H0YM30;Q68DA7;A0A5F9ZHS8;H0YLM7	H0YM30;Q68DA7;A0A5F9ZHS8	Formin-1	FMN1	0	17.0184	13.0996	0	0	18.6047	0	0	19.636
J3KMZ9;H0YMD1;P01130;H0YMQ3;H0YM92	J3KMZ9;H0YMD1;P01130	Low-density lipoprotein receptor	LDLR	0	19.1619	0	17.7743	0	18.5942	0	0	18.6219
H0YME5;Q9P2K8	H0YME5;Q9P2K8	Eukaryotic translation initiation factor 2-alpha kinase 4	EIF2AK4	0	0	0	16.0495	0	19.8971	0	0	0
H0YNH6;Q9Y3B6	H0YNH6;Q9Y3B6	ER membrane protein complex subunit 9	EMC9	0	21.991	0	0	0	0	0	0	17.3706
H0YNH8;Q9BZF9;F5H2B9;H0YN48	H0YNH8;Q9BZF9;F5H2B9	Uveal autoantigen with coiled-coil domains and ankyrin repeats	UACA	0	22.3904	17.9291	17.8896	0	17.3329	0	0	19.6814
H0YNP1;O94923	H0YNP1;O94923	D-glucuronyl C5-epimerase	GLCE	0	19.0462	0	18.1802	0	0	0	0	0
H3BLW5	H3BLW5		L1CAM	0	22.9986	23.5536	0	0	0	0	0	0
H3BM67;H3BUP2;H3BUN4;O60936	H3BM67;H3BUP2;H3BUN4;O60936	Nucleolar protein 3	NOL3	0	0	0	0	0	22.1741	0	0	0
H3BMC9;Q1ED39	H3BMC9;Q1ED39	Lysine-rich nucleolar protein 1	KNOP1	0	0	0	0	0	0	0	0	19.361
H3BV80;H3BMM9;H3BTC0;Q15287;H3BMS0;H3BPG5;H3BRK4;H3BTV0;H3BNI3;H3BP82;H3BTR6;H3BUG0;H3BTY0;H3BNU7;H3BUL0	H3BV80;H3BMM9;H3BTC0;Q15287;H3BMS0;H3BPG5	RNA-binding protein with serine-rich domain 1	RNPS1	0	25.1224	0	23.6486	0	20.2625	0	0	22.6097
H3BQ71;H3BMP6;H3BQS6;H3BN05;H3BTS2;H3BQJ0;I3L4F8;H3BUW2;H3BTR4;Q96BT3	H3BQ71;H3BMP6;H3BQS6;H3BN05;H3BTS2;H3BQJ0;I3L4F8;H3BUW2;H3BTR4;Q96BT3	Centromere protein T	CENPT	0	0	0	20.2341	0	0	0	0	0
H3BMQ2;Q9UHA3;A0A7I2V2C6;A0A7I2V359;A0A7I2V3F2	H3BMQ2;Q9UHA3;A0A7I2V2C6;A0A7I2V359;A0A7I2V3F2	Probable ribosome biogenesis protein RLP24	RSL24D1	0	23.2924	0	20.8867	0	0	0	0	18.8524
H3BNI4	H3BNI4		ATP6V0C	0	22.5872	0	24.0258	0	0	0	0	0
H3BSB3;H3BNT4;Q99547	H3BSB3;H3BNT4;Q99547	M-phase phosphoprotein 6	MPHOSPH6	0	21.5629	0	20.2595	0	0	0	0	21.5674
H3BP28;Q99807;H3BSZ3;H3BTN8;I3L1T0;H3BS11	H3BP28;Q99807;H3BSZ3;H3BTN8;I3L1T0	5-demethoxyubiquinone hydroxylase, mitochondrial	COQ7	0	22.9042	21.839	23.0897	0	0	0	0	0
H3BP71;O75150;H3BS50;A0A087WTK2	H3BP71;O75150	E3 ubiquitin-protein ligase BRE1B	RNF40	0	0	0	19.5045	0	0	0	0	15.9061
H3BPE8;J3KMW5;Q9BQD7;H3BQW1	H3BPE8;J3KMW5;Q9BQD7;H3BQW1	Protein FAM173A	FAM173A	0	0	0	19.8542	0	0	0	0	0
H3BPL5;Q96ES7	H3BPL5;Q96ES7	SAGA-associated factor 29 homolog	CCDC101	0	0	0	21.0889	0	0	0	0	0
H3BPP2;Q9NRP2	H3BPP2;Q9NRP2	COX assembly mitochondrial protein 2 homolog	CMC2	0	21.0255	0	24.8133	0	0	0	0	23.0774
H3BRB6;Q8ND25	H3BRB6;Q8ND25	E3 ubiquitin-protein ligase ZNRF1	ZNRF1	0	20.2205	0	0	0	0	0	0	0
H3BRW3;H3BRD2;P55789	H3BRW3;H3BRD2;P55789	Sulfhydryl oxidase;FAD-linked sulfhydryl oxidase ALR	GFER	0	0	0	0	0	18.6942	0	0	17.8802
H3BRG9	H3BRG9		HERC2	0	24.8839	0	22.8236	0	0	0	0	22.7776
H3BRX7;Q14674	H3BRX7;Q14674	Separin	ESPL1	0	0	0	19.3081	0	0	0	0	0
Q96NX8;H3BU86;O14662;E9PND6;B7ZBM4;B7ZBM5;H0YEW0;F8W9Z6;E9PLV7;B7ZBM8	Q96NX8;H3BU86;O14662;E9PND6;B7ZBM4;B7ZBM5;H0YEW0;F8W9Z6	Syntaxin-16	STX16;STX16-NPEPL1	0	20.5884	0	19.1997	0	0	0	0	18.401
H7BXI1;A0A499FIX8;A0FGR8	H7BXI1;A0A499FIX8;A0FGR8	Extended synaptotagmin-2	ESYT2	0	23.6558	18.4485	20.2533	19.7207	20.0896	0	0	17.6869
Q0JRZ9;H7BXJ4;H0YAE2	Q0JRZ9;H7BXJ4;H0YAE2	F-BAR domain only protein 2	FCHO2	0	19.7382	15.6816	0	0	17.0408	0	0	0
H7BXY3;Q7L2E3	H7BXY3;Q7L2E3	Putative ATP-dependent RNA helicase DHX30	DHX30	0	24.8004	24.4963	22.5495	19.7821	19.5936	0	0	18.9153
H7BY64;Q8NB15	H7BY64;Q8NB15	Zinc finger protein 511	PRAP1;ZNF511	0	0	0	0	0	0	0	0	0
Q5JRG1;H7BYF2;Q9BVL2	Q5JRG1;H7BYF2;Q9BVL2	Nucleoporin p58/p45	NUPL1	0	20.8421	0	21.1424	0	22.1945	0	0	22.0568
H7BZQ3;Q96G74	H7BZQ3;Q96G74	OTU domain-containing protein 5	OTUD5	0	0	0	0	0	19.7684	0	0	0
H7C0V5	H7C0V5		ANKHD1-EIF4EBP3	0	0	0	0	0	0	0	0	0
H7C0X4;Q92685;C9J7S5;F8WF93;H7BZZ2;F8WE30	H7C0X4;Q92685;C9J7S5	Dol-P-Man:Man(5)GlcNAc(2)-PP-Dol alpha-1,3-mannosyltransferase	ALG3	0	18.037	0	21.6116	21.5614	17.3393	0	0	0
H7C1N3;O15155;A0A3B3IU16;C9JTT8	H7C1N3;O15155;A0A3B3IU16;C9JTT8	BET1 homolog	BET1	0	24.1972	19.964	24.6235	0	0	0	0	23.4762
H7C1U8;Q9BUR5;A0A0J9YWW6;G3V1B6	H7C1U8;Q9BUR5;A0A0J9YWW6;G3V1B6	Apolipoprotein O	APOO	0	26.4781	22.9396	24.1711	21.01	0	0	0	18.5619
H7C1Z7;H7C270;H7C3E0	H7C1Z7;H7C270		CTDSP1	0	22.0107	20.1214	0	0	0	0	0	0
H7C2B1;Q9UMY1	H7C2B1;Q9UMY1	Nucleolar protein 7	NOL7	0	19.5161	0	23.9835	0	0	0	0	22.2671
H7C2D8	H7C2D8		MLPH	0	0	17.0727	0	0	21.782	0	0	0
H7C2K6	H7C2K6		EPB41L1	0	21.1443	0	0	0	0	0	0	0
H7C2Q8;Q99848	H7C2Q8;Q99848	Probable rRNA-processing protein EBP2	EBNA1BP2	0	24.5343	0	24.3645	0	0	0	0	21.7471
H7C371	H7C371		MLPH	0	19.706	17.0536	0	0	18.6915	0	0	0
H7C3C4	H7C3C4	Anion exchange protein	SLC4A7	0	23.7795	21.1738	19.9077	19.2585	0	0	0	18.1922
H7C3M7	H7C3M7		FARP2	0	23.4531	21.3791	0	0	20.0446	0	0	20.4476
H7C410;P35052;H7BZL4;H7C024	H7C410;P35052;H7BZL4	Glypican-1;Secreted glypican-1	GPC1	0	19.7566	0	0	0	0	0	0	0
H7C4U7;H7C535;Q96QZ7;A0A087WXD2;H7C5T8;A0A087WT53	H7C4U7;H7C535;Q96QZ7;A0A087WXD2;H7C5T8;A0A087WT53	Membrane-associated guanylate kinase, WW and PDZ domain-containing protein 1	MAGI1	0	19.0723	0	0	0	14.196	0	0	14.0241
I3L072;Q9BSJ5;J3KT60;J3KTJ7	I3L072;Q9BSJ5	Uncharacterized protein C17orf80	C17orf80	0	18.0371	18.9473	0	0	0	0	0	18.6111
I3L0E3;Q9Y2R5;E9PE17	I3L0E3;Q9Y2R5;E9PE17	28S ribosomal protein S17, mitochondrial	hCG_1984214;MRPS17	0	22.4263	23.3226	22.8281	19.5359	0	0	0	18.9604
I3L0U5;Q6PK04	I3L0U5;Q6PK04	Coiled-coil domain-containing protein 137	CCDC137	0	18.3668	0	19.5378	0	0	0	0	20.3945
I3L4W0;I3L0X6;I3L1D9;I3L4B2;O95476;I3L3K5	I3L4W0;I3L0X6;I3L1D9;I3L4B2;O95476;I3L3K5	CTD nuclear envelope phosphatase 1	CTDNEP1	0	22.5472	0	0	20.5718	0	0	0	0
I3L172;Q9BUT9	I3L172;Q9BUT9	Protein FAM195A	FAM195A	0	19.971	0	22.2513	0	0	0	0	0
I3L213	I3L213		PHKB	0	0	0	0	20.4314	0	0	0	0
I3L269;I3NI25;Q96NB1	I3L269;I3NI25;Q96NB1	LisH domain-containing protein FOPNL	FOPNL	0	0	0	0	0	0	0	0	19.4597
I3L2K5;Q8IWR0	I3L2K5;Q8IWR0	Zinc finger CCCH domain-containing protein 7A	ZC3H7A	0	0	0	0	0	18.233	0	0	0
I3L325;Q14894	I3L325;Q14894	Ketimine reductase mu-crystallin	CRYM	0	25.0852	0	23.6731	0	0	0	0	0
I3L448;Q5TC12;H0YEW4;H0YD21;A8MRA7;H0YCA6	I3L448;Q5TC12;H0YEW4;H0YD21;A8MRA7	ATP synthase mitochondrial F1 complex assembly factor 1	ATPAF1	0	23.3653	22.7128	0	21.0459	20.616	0	0	0
I3L4C2;Q9UQB8;B4DWA1;I3L2M4;I3L327;I3L1C8;I3L125;I3L0M4;I3L526;I3L0Y9;I3L3J7;I3L3C6;I3L113;I3L3C5;I3L2J6;I3L4A3	I3L4C2;Q9UQB8;B4DWA1;I3L2M4	Brain-specific angiogenesis inhibitor 1-associated protein 2	BAIAP2	0	21.8901	22.2654	19.8235	18.7909	17.8429	0	0	16.9647
I3NI44;J3KQU4;I3L4I4;O75674;I3L4G0;I3L3T4;I3L367;I3L1G1;I3L1Q1;I3L4N3	I3NI44;J3KQU4;I3L4I4;O75674;I3L4G0;I3L3T4;I3L367;I3L1G1	TOM1-like protein 1	TOM1L1	0	21.9203	18.4164	20.7564	20.8804	20.7369	0	0	18.7317
I3L4N6;Q9UP95;B3KXX3;A0A6Q8PH21;Q9UHW9;H0YMQ9;H0YKQ8;A0A1B0GVB1;J3QSF2	I3L4N6;Q9UP95;B3KXX3;A0A6Q8PH21;Q9UHW9	Solute carrier family 12 member 4;Solute carrier family 12 member 6	SLC12A4;SLC12A6	0	22.2284	20.2607	19.4407	0	0	0	0	0
I3L505	I3L505	Acyl carrier protein	NDUFAB1	0	0	20.6069	0	0	0	0	0	0
J3KMX2;Q92925;Q6STE5;C9JYI7	J3KMX2;Q92925;Q6STE5	SWI/SNF-related matrix-associated actin-dependent regulator of chromatin subfamily D member 2;SWI/SNF-related matrix-associated actin-dependent regulator of chromatin subfamily D member 3	SMARCD2;SMARCD3	0	16.8163	0	21.2508	0	0	0	0	0
J3KP26;Q86W74;E5RHV2;E5RI20;E5RFM7;E5RI04	J3KP26;Q86W74;E5RHV2;E5RI20;E5RFM7;E5RI04	Ankyrin repeat domain-containing protein 46	ANKRD46	0	21.1983	0	20.8238	0	0	0	0	0
J3KP58;F5H0N7;F5H6A0;F5H1T5;F5H367;F5H270;A0A3B3IS27	J3KP58;F5H0N7;F5H6A0		CLIP1	0	0	0	0	0	19.595	0	0	0
J3KPD3;Q9Y580;I3L521;F5GXV8;F5GY08;F5H606;G3V1T9	J3KPD3;Q9Y580;I3L521;F5GXV8;F5GY08	RNA-binding protein 7	RBM7	0	17.6503	0	0	0	0	0	0	19.4641
J3KPJ3;Q8N5S9	J3KPJ3;Q8N5S9	Calcium/calmodulin-dependent protein kinase kinase 1	CAMKK1	0	0	0	0	0	18.1427	0	0	0
S4R360;J3KPP0;S4R2Z7;Q9Y6G3	S4R360;J3KPP0;S4R2Z7;Q9Y6G3	39S ribosomal protein L42, mitochondrial	MRPL42	0	20.3563	21.4908	19.7203	0	0	0	0	0
J3KPT4;Q9H4I3	J3KPT4;Q9H4I3	TraB domain-containing protein	TRABD	0	23.3079	0	0	0	0	0	0	18.1173
J3KRA9;Q96Q15	J3KRA9;Q96Q15	Serine/threonine-protein kinase SMG1	SMG1	0	0	0	15.287	0	17.1374	0	0	14.5269
J3KRJ2;J3QR41;J3KTD6;J3QLN8;Q96GD4;J3KRF8	J3KRJ2;J3QR41;J3KTD6;J3QLN8;Q96GD4;J3KRF8	Aurora kinase B	AURKB	0	23.5349	0	0	0	0	0	0	0
J3KRN4;J3QRB6;Q99759	J3KRN4;J3QRB6;Q99759	Mitogen-activated protein kinase kinase kinase 3	MAP3K3	0	0	19.9812	0	0	0	0	0	0
J3QS35;J3QQR6;J3QL33;J3KSE9;J3KRQ7;J3QSG9;J3QRC3;J3QQP3;J3QLF4;J3QRL7;J3KT72;Q9BTE0	J3QS35;J3QQR6;J3QL33;J3KSE9;J3KRQ7;J3QSG9;J3QRC3;J3QQP3;J3QLF4;J3QRL7;J3KT72;Q9BTE0	N-acetyltransferase 9	NAT9	0	0	0	22.9862	0	0	0	0	0
Q14197;J3KS15;J3QRF8	Q14197;J3KS15	Peptidyl-tRNA hydrolase ICT1, mitochondrial	ICT1	0	25.3933	25.8731	23.9199	0	0	0	0	0
J3KS54	J3KS54		FLII	0	0	0	17.4058	0	17.6852	0	0	0
J3QSA1;J3KSL8;J3QQJ5;Q9Y2L5	J3QSA1;J3KSL8;J3QQJ5;Q9Y2L5	Trafficking protein particle complex subunit 8	TRAPPC8	0	19.7959	0	17.7312	0	17.5754	0	0	0
J3KT42;J3QLQ8;Q9NWM3	J3KT42;J3QLQ8;Q9NWM3	CUE domain-containing protein 1	CUEDC1	0	0	0	0	0	21.6798	0	0	0
J3QQV2;J3KTM6;O15427;J3QSC3;J3QQS9;J3QRP8;J3QRA0;J3KTI8	J3QQV2;J3KTM6;O15427;J3QSC3;J3QQS9	Monocarboxylate transporter 4	SLC16A3	0	20.6805	21.0124	0	0	0	0	0	0
J3QK89;Q8IWX8	J3QK89;Q8IWX8	Calcium homeostasis endoplasmic reticulum protein	CHERP	0	19.6543	0	22.1379	0	18.7421	0	0	16.9281
J3QRM3;J3QLM1;Q14849	J3QRM3;J3QLM1;Q14849	StAR-related lipid transfer protein 3	STARD3	0	20.7613	0	0	0	0	0	0	0
J3QQN7;Q8N9F7	J3QQN7;Q8N9F7	Glycerophosphodiester phosphodiesterase domain-containing protein 1	GDPD1	0	19.8122	16.975	18.4978	0	0	0	0	0
J3QQW9;Q15022	J3QQW9;Q15022	Polycomb protein SUZ12	SUZ12	0	18.6639	0	19.2821	0	0	0	0	0
J3QR07;Q96MU7	J3QR07;Q96MU7	YTH domain-containing protein 1	YTHDC1	0	18.7069	0	16.2527	0	0	0	0	0
J3QRU1;P07947;Q573B4;P06239	J3QRU1;P07947	Non-specific protein-tyrosine kinase;Tyrosine-protein kinase Yes	YES1	0	23.8954	19.3959	22.0097	0	0	0	0	0
J3QS41;P42694;A0A075B6R3;J3QRR8	J3QS41;P42694;A0A075B6R3	Probable helicase with zinc finger domain	HELZ	0	16.4299	0	16.2469	0	15.0211	0	14.9464	14.9523
J3QTB2;J3QTA6;Q9BRQ6;H0Y922	J3QTB2;J3QTA6;Q9BRQ6;H0Y922	MICOS complex subunit MIC25	CHCHD6	0	21.7643	0	0	0	0	0	0	20.1332
K7EIH0;Q9P275	K7EIH0;Q9P275	Ubiquitin carboxyl-terminal hydrolase 36	USP36	0	0	0	19.9127	0	0	0	0	0
K7EIP7;K7ERW0;K7ENM8;Q9BWQ6	K7EIP7;K7ERW0;K7ENM8;Q9BWQ6	Protein YIPF;Protein YIPF2	YIPF2	0	20.1041	0	0	0	0	0	0	0
K7EIX2;Q6AI08;K7EK31;K7ELR8	K7EIX2;Q6AI08	HEAT repeat-containing protein 6	HEATR6	0	0	0	17.1201	18.1291	17.5478	0	0	0
K7EJB8;K7EMN0;Q96A00	K7EJB8;K7EMN0;Q96A00	Protein phosphatase 1 regulatory subunit 14A	PPP1R14A	0	0	0	0	0	0	19.8019	0	0
K7EQ02;K7EQ55;K7EK33;Q96EP5	K7EQ02;K7EQ55;K7EK33;Q96EP5	DAZ-associated protein 1	DAZAP1	0	23.6876	0	23.9152	0	21.5266	0	0	0
K7EK77;K7EJP1;K7EQH4	K7EK77;K7EJP1;K7EQH4		ATP5A1	0	0	23.5702	0	0	0	0	0	0
K7EKG5	K7EKG5		TRPV2	0	0	22.6706	0	0	0	0	0	0
K7EMK9;O43688;K7ENH4;A0A0J9YXA3	K7EMK9;O43688;K7ENH4;A0A0J9YXA3	Lipid phosphate phosphohydrolase 2	PPAP2C	0	22.4502	23.6132	21.3875	0	0	0	0	0
K7EMM8;Q49A26;K7EPU6;K7EQB2	K7EMM8;Q49A26	Putative oxidoreductase GLYR1	GLYR1	0	19.7543	0	21.6589	0	0	0	0	20.7699
K7EMS3	K7EMS3		KRT19	0	20.9446	0	0	0	0	0	0	0
K7EN06;O95057	K7EN06;O95057	GTP-binding protein Di-Ras1	DIRAS1	0	18.7823	0	19.4034	0	0	0	0	0
K7ENI6;K7ERE1;Q8N2U0	K7ENI6;K7ERE1;Q8N2U0	Transmembrane protein 256	TMEM256	0	23.0049	27.7096	26.3341	24.523	0	0	0	0
K7ER08;K7EP90;Q9BTD8;K7EQ03;K7EML2	K7ER08;K7EP90;Q9BTD8;K7EQ03	RNA-binding protein 42	RBM42	0	21.3327	0	20.1202	0	0	0	0	19.7727
K7EPQ7;K7EJQ6	K7EPQ7;K7EJQ6		YIF1B	0	20.2088	0	0	0	0	0	0	20.3771
K7ERA3;Q92791	K7ERA3;Q92791	Synaptonemal complex protein SC65	P3H4;LEPREL4	0	0	15.7552	22.2148	0	0	0	0	0
Q06136;K7ERC8;K7EQS7	Q06136;K7ERC8	3-ketodihydrosphingosine reductase	KDSR	0	22.0832	0	21.5946	21.0147	0	0	0	0
K7ERS5;K7ES79;Q9NZ42	K7ERS5;K7ES79;Q9NZ42	Gamma-secretase subunit PEN-2	PSENEN	0	24.1301	23.421	23.6644	21.4003	0	0	0	0
K7ESN3;Q8N2G8;K7EQ41;K7EL54	K7ESN3;Q8N2G8	GH3 domain-containing protein	GHDC	0	21.3498	0	20.8419	18.3049	0	0	0	0
L0R8F8	L0R8F8		SMCR7L	0	24.3399	25.5074	0	0	21.3495	0	0	0
L7N2F3;Q32NC0	L7N2F3;Q32NC0	UPF0711 protein C18orf21	C18orf21	0	0	0	20.3659	0	0	0	0	0
M0QWZ7;Q9NP81;M0R2C6;M0R259;B4DJM9;M0QX29;M0R2H5;M0R1C0	M0QWZ7;Q9NP81;M0R2C6;M0R259	Serine--tRNA ligase, mitochondrial	SARS2	0	23.8222	24.5301	21.2815	0	20.4137	0	0	0
M0QXD0;Q9GZU1	M0QXD0;Q9GZU1	Mucolipin-1	MCOLN1	0	20.6383	0	0	0	0	0	0	0
M0QY61;M0R0X3;M0QZ22;Q5PRF9	M0QY61;M0R0X3;M0QZ22;Q5PRF9	Protein Smaug homolog 2	SAMD4B	0	16.1874	0	20.0046	0	0	0	0	0
M0QY97;Q9UPT8	M0QY97;Q9UPT8	Zinc finger CCCH domain-containing protein 4	ZC3H4	0	15.1445	0	16.5361	0	0	0	0	18.783
M0QZ66;P54852;M0R122;M0QXN1	M0QZ66;P54852;M0R122;M0QXN1	Epithelial membrane protein 3	EMP3	0	23.4947	25.1364	0	0	0	0	0	0
M0QZM1	M0QZM1		HNRNPM	0	16.8683	0	0	0	0	0	0	0
Q9H254;M0QZQ3;M0R1V6	Q9H254;M0QZQ3	Spectrin beta chain, non-erythrocytic 4	SPTBN4	0	17.5894	17.1438	0	0	0	0	0	0
M0R1E3;Q8WUY8	M0R1E3;Q8WUY8	N-acetyltransferase 14	NAT14	0	0	0	19.3564	0	0	0	0	0
M0R226;Q9BQ48	M0R226;Q9BQ48	Ribosomal protein L34;39S ribosomal protein L34, mitochondrial	MRPL34	0	23.8189	24.2343	21.6851	0	0	0	0	23.2032
M0R2A0;Q5UCC4	M0R2A0;Q5UCC4	ER membrane protein complex subunit 10	EMC10	0	19.8129	0	21.1521	18.1111	0	0	0	0
M0R2P6;Q8TBC3;H0Y5P8;M0R0E3;M0QZF4;M0R0S1;M0R2U6;M0QZF2;M0R204;M0QYJ9;M0R0K4;M0QYB1;M0R0S2	M0R2P6;Q8TBC3;H0Y5P8;M0R0E3;M0QZF4;M0R0S1	SH3KBP1-binding protein 1	SHKBP1;KCTD3	0	16.8906	0	17.1801	0	0	0	0	0
M0R3B2;Q9Y314;A0A075B6F9;A0A075B797;M0QX85;M0R1K2;M0R1T7	M0R3B2;Q9Y314;A0A075B6F9;A0A075B797	Nitric oxide synthase-interacting protein	NOSIP	0	18.4569	0	23.7029	0	21.3845	0	0	20.0106
O00194;K7ES41	O00194	Ras-related protein Rab-27B	RAB27B	0	22.0956	0	0	0	0	0	0	0
O00291	O00291	Huntingtin-interacting protein 1	HIP1	0	18.551	13.4526	17.1717	0	0	0	16.7748	16.4258
O00311	O00311	Cell division cycle 7-related protein kinase	CDC7	0	0	0	18.0057	0	0	0	0	0
O00330;A0A8C8MSB2;H0YD97;E9PLU0;E9PRI6	O00330;A0A8C8MSB2	Pyruvate dehydrogenase protein X component, mitochondrial	PDHX	0	25.5465	26.9225	23.1795	0	20.9028	18.3592	0	21.736
O00400;H7C562;H7C577;A0A2R8YF57;A0A2R8Y5I5;A0A2R8YEX5;A0A2R8Y359;H7C532;A0A2R8Y6H1	O00400;H7C562	Acetyl-coenzyme A transporter 1	SLC33A1	0	21.8958	18.8186	20.8856	0	20.5169	0	0	0
O00411;K7EMH3;K7ESD1	O00411	DNA-directed RNA polymerase, mitochondrial	POLRMT	0	22.0538	21.9773	18.7411	0	17.9761	0	0	0
O00461;F8W785	O00461;F8W785	Golgi integral membrane protein 4	GOLIM4	0	23.2835	20.5097	22.059	0	18.3992	0	0	21.4036
O00478;S4R3N0;C9JZT5;C9JUV8;P78410;O00481	O00478;S4R3N0;C9JZT5;C9JUV8;P78410;O00481	Butyrophilin subfamily 3 member A3;Butyrophilin subfamily 3 member A2;Butyrophilin subfamily 3 member A1	BTN3A3;BTN3A2;BTN3A1	0	19.0327	0	0	0	0	0	0	0
O00479	O00479	High mobility group nucleosome-binding domain-containing protein 4	HMGN4	0	18.9614	18.8696	22.1642	0	0	0	0	0
O00483	O00483	Cytochrome c oxidase subunit NDUFA4	NDUFA4	0	27.96	25.3724	27.5813	23.4301	22.0458	0	0	24.9304
O00499	O00499	Myc box-dependent-interacting protein 1	BIN1	0	19.9125	16.3768	0	0	22.3328	0	0	20.1677
O00506;C9JFA1;C9JN58;E7EM58	O00506	Serine/threonine-protein kinase 25	STK25	0	15.3447	16.0269	0	0	17.3892	0	0	0
O00566;U3KQ48	O00566	U3 small nucleolar ribonucleoprotein protein MPP10	MPHOSPH10	0	18.2883	0	19.3359	0	0	0	0	17.5973
O00567;A0A494C128;H0YDU4;H0Y653;Q5JXT2	O00567;A0A494C128	Nucleolar protein 56	NOP56	0	24.5789	14.0794	24.6432	0	16.8934	0	0	18.106
O00767	O00767	Acyl-CoA desaturase	SCD	0	22.6266	20.6953	20.7978	0	0	0	0	18.1719
O14494	O14494	Lipid phosphate phosphohydrolase 1	PPAP2A	0	22.6276	22.4774	0	0	0	0	0	0
O14495;A0A286YF41;A0A286YEZ7;A0A286YES4	O14495;A0A286YF41;A0A286YEZ7;A0A286YES4	Lipid phosphate phosphohydrolase 3	PPAP2B	0	21.9341	19.8464	0	0	0	0	0	0
O14497;H0Y488;A0A1B0GTU5;H0YCU6	O14497;H0Y488;A0A1B0GTU5	AT-rich interactive domain-containing protein 1A	ARID1A	0	13.5766	0	17.4842	0	0	0	0	16.5102
O14521;H0YD96;H0YD41;G3V173;E9PK73;H3BRW5	O14521	Succinate dehydrogenase [ubiquinone] cytochrome b small subunit, mitochondrial	SDHD	0	23.926	23.5957	0	0	0	0	0	0
O14548;E5RJZ1;H0YBD2;E5RFH8	O14548;E5RJZ1;H0YBD2	Cytochrome c oxidase subunit 7A-related protein, mitochondrial	COX7A2L	0	27.1096	27.6936	25.8158	22.232	0	0	0	21.6289
U3KQU4;O14569	U3KQU4;O14569	Cytochrome b561 domain-containing protein 2	CYB561D2	0	19.8721	0	20.2755	0	0	0	0	0
O14578;H7BYJ3;H0YGG8	O14578;H7BYJ3	Citron Rho-interacting kinase	CIT	0	22.5855	21.4377	19.6528	0	0	0	0	0
O14656;A0A494BZT7	O14656;A0A494BZT7	Torsin-1A	TOR1A	0	20.457	0	0	0	20.6058	0	0	0
O14657;H0Y7C8	O14657	Torsin-1B	TOR1B	0	21.2265	0	18.7818	21.8164	22.5333	0	0	16.9474
O14684	O14684	Prostaglandin E synthase	PTGES	0	23.4078	0	21.4253	0	0	0	0	18.8587
O14763	O14763	Tumor necrosis factor receptor superfamily member 10B	TNFRSF10B	0	20.6928	0	0	0	0	0	0	0
O14802;R4GMX2	O14802	DNA-directed RNA polymerase III subunit RPC1	POLR3A	0	0	0	0	0	15.8936	0	0	14.913
O14807;C9J601	O14807;C9J601	Ras-related protein M-Ras	MRAS	0	20.8335	0	0	0	0	0	0	0
O14874;H3BTL2;H3BS02;H3BNP3;H3BUV3;H3BQP2	O14874;H3BTL2;H3BS02	[3-methyl-2-oxobutanoate dehydrogenase [lipoamide]] kinase, mitochondrial	BCKDK	0	21.4537	22.5819	19.4927	0	0	0	0	16.877
O14880;Q5VV89;Q5VV87	O14880;Q5VV89;Q5VV87	Microsomal glutathione S-transferase 3	MGST3	0	25.1075	24.8485	25.1126	0	0	0	0	0
O14925;Q5SRD1	O14925	Mitochondrial import inner membrane translocase subunit Tim23	TIMM23	0	27.0957	25.9143	22.6815	22.6812	0	0	0	20.7991
O14949	O14949	Cytochrome b-c1 complex subunit 8	UQCRQ	0	28.2809	28.8565	25.8228	0	22.1289	20.6932	0	19.6314
O14957	O14957	Cytochrome b-c1 complex subunit 10	UQCR11	0	20.8595	25.418	0	0	0	0	0	0
O15031;E2PU09;A6QRG9;A6QRH1;H0Y6J7;H0Y7X5;H0YAM9	O15031	Plexin-B2	PLXNB2	0	23.0797	20.7827	18.2943	19.4664	0	0	0	15.9907
O15042;E7ET15;H0Y8D9;E7EW00;H7C4V2	O15042;E7ET15	U2 snRNP-associated SURP motif-containing protein	U2SURP	0	21.5184	0	23.174	18.4025	17.8542	0	0	15.7887
O15084;B4DIW9	O15084;B4DIW9	Serine/threonine-protein phosphatase 6 regulatory ankyrin repeat subunit A	ANKRD28	0	0	0	16.3663	19.574	19.424	0	0	0
O15085	O15085	Rho guanine nucleotide exchange factor 11	ARHGEF11	0	16.9626	16.2072	17.9877	0	21.012	0	0	0
O15091;A0A0A0MTQ0	O15091	Mitochondrial ribonuclease P protein 3	KIAA0391	0	22.3624	23.5999	17.7776	0	0	0	0	0
O15111	O15111	Inhibitor of nuclear factor kappa-B kinase subunit alpha	CHUK	0	16.971	0	20.4568	0	21.5014	0	0	0
O15118;K7EQ23	O15118;K7EQ23	Niemann-Pick C1 protein	NPC1	0	23.1933	21.3903	20.1888	0	18.5999	0	0	0
O15121	O15121	Sphingolipid delta(4)-desaturase DES1	DEGS1	0	22.0978	20.1869	0	0	0	0	0	0
O15127;H3BV04;H3BN93;H3BUB6;H3BPL9	O15127	Secretory carrier-associated membrane protein 2	SCAMP2	0	25.0799	19.9825	0	0	0	0	0	22.0511
O15164	O15164	Transcription intermediary factor 1-alpha	TRIM24	0	0	0	15.558	0	0	0	0	0
O15213	O15213	WD repeat-containing protein 46	WDR46	0	19.2154	0	0	0	0	0	0	0
O15228;Q5TBH8;Q5TBH6	O15228;Q5TBH8	Dihydroxyacetone phosphate acyltransferase	GNPAT	0	20.4569	0	18.2232	0	0	0	0	0
O15240	O15240	Neurosecretory protein VGF;Neuroendocrine regulatory peptide-1;Neuroendocrine regulatory peptide-2;Antimicrobial peptide VGF[554-577]	VGF	0	19.6132	14.918	0	0	23.5031	17.7677	0	22.2308
O15270;H0YJV2	O15270	Serine palmitoyltransferase 2	SPTLC2	0	21.4361	0	20.6138	0	0	0	0	0
O15379	O15379	Histone deacetylase 3	HDAC3	0	0	0	18.2224	0	0	0	0	0
O15381	O15381	Nuclear valosin-containing protein-like	NVL	0	0	0	16.7044	0	0	0	0	0
O15382;M0QXF9;B3KSI3;M0QZ10;M0QZP4;M0R2K7	O15382;M0QXF9;B3KSI3;M0QZ10;M0QZP4	Branched-chain-amino-acid aminotransferase, mitochondrial;Branched-chain-amino-acid aminotransferase	BCAT2	0	24.6458	24.6118	19.8186	21.1539	21.766	0	0	18.5998
O15403	O15403	Monocarboxylate transporter 7	SLC16A6	0	25.2133	22.8422	21.4115	0	0	0	0	21.7819
O94900;O15405;O94842	O94900;O15405;O94842	Thymocyte selection-associated high mobility group box protein TOX;TOX high mobility group box family member 3;TOX high mobility group box family member 4	TOX;TOX3;TOX4	0	0	0	21.0382	0	19.9334	0	0	0
O15431	O15431	High affinity copper uptake protein 1	SLC31A1	0	25.4017	0	0	0	0	0	0	0
O15439;A0A2R8YDC1;A0A2R8Y6V8	O15439	Multidrug resistance-associated protein 4	ABCC4	0	22.6289	23.0588	18.1162	0	0	0	0	0
O15440;D6R9B3;Q5T3U5	O15440	Multidrug resistance-associated protein 5	ABCC5	0	19.1452	0	20.0074	0	0	0	0	0
O15446	O15446	DNA-directed RNA polymerase I subunit RPA34	CD3EAP	0	17.6713	0	0	0	0	0	0	18.3621
O15488	O15488	Glycogenin-2	GYG2	0	0	0	0	0	20.968	0	0	0
O15525	O15525	Transcription factor MafG	MAFG	0	16.8998	0	19.937	0	0	0	0	0
O43150;A0A286YFG8	O43150	Arf-GAP with SH3 domain, ANK repeat and PH domain-containing protein 2	ASAP2	0	0	0	0	19.5216	20.0288	0	0	18.3685
O43164	O43164	E3 ubiquitin-protein ligase Praja-2	PJA2	0	0	0	0	0	20.6898	0	0	0
O43172	O43172	U4/U6 small nuclear ribonucleoprotein Prp4	PRPF4	0	21.0209	0	21.825	0	19.7444	0	0	17.0744
O43181;H0Y9M8	O43181	NADH dehydrogenase [ubiquinone] iron-sulfur protein 4, mitochondrial	NDUFS4	0	25.0167	26.3253	21.9857	0	19.6081	0	0	0
O43290;E9PQI8	O43290	U4/U6.U5 tri-snRNP-associated protein 1	SART1	0	22.1484	0	21.8235	18.7123	18.6517	0	0	21.6003
O43292;E9PLV6;E9PPZ9;E9PLG8;E9PM11;E9PQ31;E9PM94	O43292;E9PLV6;E9PPZ9	Glycosylphosphatidylinositol anchor attachment 1 protein	GPAA1	0	22.9393	19.8512	21.9609	0	0	0	0	0
O43293;M0QYW5;M0R0D0	O43293	Death-associated protein kinase 3	DAPK3	0	21.3004	0	0	0	19.53	0	0	0
O43294	O43294	Transforming growth factor beta-1-induced transcript 1 protein	TGFB1I1	0	0	0	17.9255	0	0	0	0	0
O43353	O43353	Receptor-interacting serine/threonine-protein kinase 2	RIPK2	0	0	0	0	0	19.3873	0	0	0
O43395	O43395	U4/U6 small nuclear ribonucleoprotein Prp3	PRPF3	0	18.6538	0	21.2043	0	18.8774	0	0	19.1863
O43427;E9PJW6;E9PSD3;H0YCE7	O43427;E9PJW6;E9PSD3	Acidic fibroblast growth factor intracellular-binding protein	FIBP	0	19.1591	15.1702	0	0	19.2216	0	0	0
O43505	O43505	Beta-1,4-glucuronyltransferase 1	B4GAT1	0	20.0051	0	0	0	0	0	0	0
O43567;C9J8T4;C9JYN7;C9J7B4;C9IY58;C9JCY0;C9JRV0;F8WDJ5;C9J383	O43567;C9J8T4;C9JYN7;C9J7B4;C9IY58;C9JCY0	E3 ubiquitin-protein ligase RNF13	RNF13	0	21.2063	20.8379	0	0	0	0	0	0
O43597	O43597	Protein sprouty homolog 2	SPRY2	0	0	16.2116	0	0	0	0	0	0
O43653	O43653	Prostate stem cell antigen	PSCA	0	22.9627	21.9028	0	0	0	0	0	0
O43660;D6RA26;B7Z982;H0YA24;H0YAA2	O43660	Pleiotropic regulator 1	PLRG1	0	22.3081	0	22.3415	18.7448	0	0	0	20.4368
O43663;H0YL53;G3V3N7	O43663;H0YL53	Protein regulator of cytokinesis 1	PRC1	0	18.0576	0	20.3239	0	0	0	0	0
O43676;C9JKQ2	O43676;C9JKQ2	NADH dehydrogenase [ubiquinone] 1 beta subcomplex subunit 3	NDUFB3	0	25.2449	27.895	26.392	22.1815	20.4921	0	0	20.0028
O43677	O43677	NADH dehydrogenase [ubiquinone] 1 subunit C1, mitochondrial	NDUFC1	0	0	19.4553	0	0	0	0	22.833	0
O43678	O43678	NADH dehydrogenase [ubiquinone] 1 alpha subcomplex subunit 2	NDUFA2	0	27.7001	27.9954	26.4522	22.1805	0	0	0	22.6731
O43683;A0A590UJ99;A0A590UK50	O43683	Mitotic checkpoint serine/threonine-protein kinase BUB1	BUB1	0	0	0	0	0	18.3564	0	0	17.6427
O43719;Q5H919;Q5H918	O43719;Q5H919;Q5H918	HIV Tat-specific factor 1	HTATSF1	0	0	0	19.2384	0	18.1169	0	0	0
O43731	O43731	ER lumen protein-retaining receptor 3	KDELR3	0	21.5523	0	19.4965	0	0	0	0	0
O43741	O43741	5-AMP-activated protein kinase subunit beta-2	PRKAB2	0	0	0	0	18.8461	21.8287	0	0	18.8567
O43752	O43752	Syntaxin-6	STX6	0	24.0841	0	19.8049	0	0	0	0	0
O43766;D6RCP8;A0A1X7SBR7;A0A1W2PPM2;A0A1W2PQE9;A0A1W2PNQ5;A0A1W2PRE7;A0A1W2PR40;B4E0L7;A0A1W2PQ87;Q6P5Q6;A0A1W2PQS9	O43766;D6RCP8;A0A1X7SBR7;A0A1W2PPM2;A0A1W2PQE9;A0A1W2PNQ5;A0A1W2PRE7	Lipoyl synthase, mitochondrial	LIAS	0	18.746	20.0643	0	0	0	0	0	0
O43772;C9JPE1;F8WEF6	O43772;C9JPE1	Mitochondrial carnitine/acylcarnitine carrier protein	SLC25A20	0	24.571	24.8346	0	0	0	0	0	0
O43808;B0QYW5;F6RTR7;F8WE74;B1AHN4;F8WEC6	O43808;B0QYW5;F6RTR7;F8WE74	Peroxisomal membrane protein PMP34	SLC25A17	0	23.1501	0	0	0	0	0	0	0
O43818	O43818	U3 small nucleolar RNA-interacting protein 2	RRP9	0	21.3556	0	0	0	18.2119	0	0	17.6568
O43819;A0A1W2PQK0	O43819	Protein SCO2 homolog, mitochondrial	SCO2	0	25.4041	23.5707	21.8937	0	0	0	0	21.919
U3KPU7;U3KQS2;O43826;U3KQL4	U3KPU7;U3KQS2;O43826;U3KQL4	Glucose-6-phosphate translocase	SLC37A4	0	19.3901	0	0	0	0	0	0	0
O43913	O43913	Origin recognition complex subunit 5	ORC5	0	19.8625	0	21.1043	0	0	0	0	0
O43920	O43920	NADH dehydrogenase [ubiquinone] iron-sulfur protein 5	NDUFS5	0	24.1763	25.2789	25.0331	0	0	0	0	0
O60216;A0A8I5KWV3;E5RG18;E5RJW1;E5RJK5;E5RFV8;E5RIN7;A0A804HJ87;Q9H4I0;A0A140T8W2	O60216;A0A8I5KWV3	Double-strand-break repair protein rad21 homolog	RAD21	0	18.4901	13.3684	22.0954	0	16.5809	0	18.7244	20.024
O60239;C9JK30	O60239	SH3 domain-binding protein 5	SH3BP5	0	0	0	0	0	21.0227	0	0	17.1633
O60244;H7C3E5	O60244;H7C3E5	Mediator of RNA polymerase II transcription subunit 14	MED14	0	0	0	18.9114	0	0	0	0	0
O60262;K7ESC6	O60262;K7ESC6	Guanine nucleotide-binding protein G(I)/G(S)/G(O) subunit gamma-7;Guanine nucleotide-binding protein subunit gamma	GNG7	0	21.8639	20.5659	23.4624	20.6003	0	0	0	0
O60264;A0A0A0MRP6;B7ZLQ5;P28370	O60264	SWI/SNF-related matrix-associated actin-dependent regulator of chromatin subfamily A member 5	SMARCA5	0	22.4324	0	23.3576	0	17.9631	0	16.4107	14.9918
O60287	O60287	Nucleolar pre-ribosomal-associated protein 1	URB1	0	0	0	16.0574	0	0	0	0	0
O60296	O60296	Trafficking kinesin-binding protein 2	TRAK2	0	0	0	0	0	18.3154	0	0	16.6348
O60306;H0YH15;H0YLN9	O60306	Intron-binding protein aquarius	AQR	0	16.4678	0	20.656	0	0	0	0	0
O60353	O60353	Frizzled-6	FZD6	0	15.3945	0	0	0	0	0	0	0
O60476	O60476	Mannosyl-oligosaccharide 1,2-alpha-mannosidase IB	MAN1A2	0	18.0506	17.435	17.9596	0	0	0	0	0
O60486;B4DHQ7;F8VUW4;F5H3A2;F8W1K6	O60486	Plexin-C1	PLXNC1	0	19.7278	19.9981	0	16.6439	0	0	0	0
Q5U8S2;O60499;X6R2W0;K7EPP9;K7ELY2;K7EIY4;K7EJ05;F6RTM7;K7EQ84;K7EK75	Q5U8S2;O60499;X6R2W0;K7EPP9;K7ELY2;K7EIY4	Syntaxin-10	STX10	0	23.3556	0	20.199	0	19.1341	0	0	0
O60507;C9J3I4	O60507;C9J3I4	Protein-tyrosine sulfotransferase 1	TPST1	0	18.6171	0	0	0	0	0	0	0
Q5SRN1;O60508	Q5SRN1;O60508	Pre-mRNA-processing factor 17	CDC40	0	16.5135	0	18.6225	0	0	0	0	0
O60563	O60563	Cyclin-T1	CCNT1	0	18.1504	0	0	0	0	0	0	16.2982
O60669	O60669	Monocarboxylate transporter 2	SLC16A7	0	0	0	19.6234	0	0	0	0	0
O60725	O60725	Protein-S-isoprenylcysteine O-methyltransferase	ICMT	0	23.4909	0	0	20.3551	20.2611	0	0	0
O60783	O60783	28S ribosomal protein S14, mitochondrial	MRPS14	0	25.9544	25.6881	23.925	0	0	0	0	20.9797
O60830;V9GYS0;V9GYU0	O60830;V9GYS0	Mitochondrial import inner membrane translocase subunit Tim17-B	TIMM17B	0	21.3596	17.8781	0	0	0	0	0	0
O60831;A6NP52;A6NM71	O60831;A6NP52;A6NM71	PRA1 family protein 2	PRAF2	0	22.9869	0	22.1616	0	22.3516	0	0	18.2235
O60861;J3KS47;A0A0A0MS68;J3QLH8;J3KTB1;J3QS26	O60861	Growth arrest-specific protein 7	GAS7	0	23.3412	20.6193	0	0	20.4962	19.356	0	21.8062
O60879	O60879	Protein diaphanous homolog 2	DIAPH2	0	0	14.8092	16.0944	0	18.5573	0	0	0
O60885;M0QZD9;M0R0H4;M0QYW0	O60885;M0QZD9	Bromodomain-containing protein 4	BRD4	0	17.4899	0	19.8358	0	15.3595	0	0	16.5456
O60906;H0Y5N2	O60906;H0Y5N2	Sphingomyelin phosphodiesterase 2	SMPD2	0	16.439	0	18.1621	0	0	0	0	0
O60930	O60930	Ribonuclease H1	RNASEH1	0	16.9923	18.8435	0	0	20.1765	0	0	0
O75054	O75054	Immunoglobulin superfamily member 3	IGSF3	0	22.2133	20.3316	18.7137	18.3202	0	0	0	0
O75063;X6RH03	O75063	Glycosaminoglycan xylosylkinase	FAM20B	0	21.7233	0	21.3077	0	0	0	0	0
Q5T0V2;Q5T0V4;Q5T0V0;O75093	Q5T0V2;Q5T0V4;Q5T0V0;O75093	Slit homolog 1 protein	SLIT1	0	22.0402	20.0579	21.5459	0	0	0	0	0
O75110;A0A0A0MR22;O43861	O75110;A0A0A0MR22	Probable phospholipid-transporting ATPase IIA;Phospholipid-transporting ATPase	ATP9A	0	20.9637	17.4963	17.3978	17.7305	21.158	0	0	0
O75116;E9PF63;D6REE7;C9JFJ0	O75116;E9PF63	Rho-associated protein kinase 2	ROCK2	0	21.4723	21.003	19.937	0	21.5228	0	0	19.6274
O75146;H0YH66	O75146	Huntingtin-interacting protein 1-related protein	HIP1R	0	21.5586	18.5236	17.0975	0	0	0	0	0
O75152;E9PQ61;E9PBY7;A0A1W2PPR9	O75152;E9PQ61;E9PBY7	Zinc finger CCCH domain-containing protein 11A	ZC3H11A	0	20.586	0	21.8813	19.2717	0	0	0	20.0625
O75153	O75153	Clustered mitochondria protein homolog	CLUH	0	0	0	0	18.4573	18.6926	0	0	0
O75175;B7Z6J7;H7C3F5;A0A2H2FJL5;A0A0G2JNJ7;H7C148;A0A2R8Y4W0;H0Y5X7;A0A2R8Y6N5;A0A2R8Y691;A0A2R8Y7Z8;H7C5J4;A0A0G2JPP0;A0A087X0F9	O75175;B7Z6J7;H7C3F5;A0A2H2FJL5;A0A0G2JNJ7;H7C148	CCR4-NOT transcription complex subunit 3	CNOT3	0	18.5803	0	21.1661	0	17.7239	0	0	18.8381
O75177;H0YDW4	O75177;H0YDW4	Calcium-responsive transactivator	SS18L1	0	20.8898	0	19.8587	0	0	0	0	0
O75182;M0QYC5	O75182;M0QYC5	Paired amphipathic helix protein Sin3b	SIN3B	0	0	0	0	16.4283	19.7676	0	0	0
O75204	O75204	Transmembrane protein 127	TMEM127	0	21.0374	17.0868	0	0	0	0	0	0
O75208;H3BSJ5;H3BNT2;H3BRC0;H3BPY0;H3BPC6;H3BPW3;H3BVA5	O75208;H3BSJ5;H3BNT2;H3BRC0	Ubiquinone biosynthesis protein COQ9, mitochondrial	COQ9	0	25.1506	24.4122	20.4516	0	22.7625	0	0	21.2781
O75306;A0A7I2YQG7;A0A7I2V596;A0A7I2V4G5;A0A7I2V4X8;A0A7I2YQD8;A0A7I2V630;A0A7I2V410;A0A7I2V4W5;A0A7I2V2B9;A0A7I2V3J6;A0A7I2V5E2;A0A7I2V5G4;A0A7I2V517;A0A7I2V5D5	O75306;A0A7I2YQG7;A0A7I2V596;A0A7I2V4G5;A0A7I2V4X8;A0A7I2YQD8;A0A7I2V630;A0A7I2V410;A0A7I2V4W5;A0A7I2V2B9;A0A7I2V3J6;A0A7I2V5E2;A0A7I2V5G4	NADH dehydrogenase [ubiquinone] iron-sulfur protein 2, mitochondrial	NDUFS2	0	26.8717	27.2444	25.3187	24.1868	16.9206	0	17.299	18.5082
O75326;F5GYX3	O75326;F5GYX3	Semaphorin-7A	SEMA7A	0	20.803	0	17.4868	0	0	0	0	0
O75330;E5RIH2;E5RI30	O75330	Hyaluronan mediated motility receptor	HMMR	0	15.9614	0	0	0	19.7289	0	0	16.8119
O75367;A0A8I5KRC6;A0A8I5KS04;B4DJC3;D6RCF2;A0A7I2V4D9;A0A7I2YQB9	O75367;A0A8I5KRC6;A0A8I5KS04;B4DJC3	Core histone macro-H2A.1;Histone H2A	H2AFY	0	27.0054	17.7961	26.1163	0	0	0	0	0
O75380;D6RBT3	O75380;D6RBT3	NADH dehydrogenase [ubiquinone] iron-sulfur protein 6, mitochondrial	NDUFS6	0	24.2215	24.7797	24.4543	0	21.6277	0	0	18.7182
O75381;K7EK59	O75381	Peroxisomal membrane protein PEX14	PEX14	0	25.1406	0	20.5985	0	18.2379	0	0	19.5991
O75394	O75394	39S ribosomal protein L33, mitochondrial	MRPL33	0	20.2485	23.2991	20.2084	0	0	0	0	19.3652
O75427;H7C5D9	O75427	Leucine-rich repeat and calponin homology domain-containing protein 4	LRCH4	0	17.0034	0	17.5872	0	17.5845	0	0	0
O75438	O75438	NADH dehydrogenase [ubiquinone] 1 beta subcomplex subunit 1	NDUFB1	0	25.1881	24.2926	0	19.4911	0	0	0	0
O75459	O75459	P antigen family member 1	PAGE1	0	0	0	0	0	21.2088	0	0	0
O75477;B0QZ43	O75477;B0QZ43	Erlin-1	ERLIN1	0	24.9336	22.2801	20.8046	20.5759	0	0	0	21.9042
Q5JRI1;O75494;Q8WXF0;Q6IQ42	Q5JRI1;O75494	Serine/arginine-rich splicing factor 10	SRSF10	0	25.6109	0	20.312	0	0	0	0	0
O75554	O75554	WW domain-binding protein 4	WBP4	0	0	0	0	0	0	0	0	19.6903
O75570	O75570	Peptide chain release factor 1, mitochondrial	MTRF1	0	19.0605	18.1194	0	0	0	0	0	0
O75600;H7BZ75;C9IZC9;F2Z340	O75600	2-amino-3-ketobutyrate coenzyme A ligase, mitochondrial	GCAT	0	22.0121	23.5438	0	0	19.4315	0	0	0
O75616;J3QSB2;J3QRV9;J3QT61;K7EQJ8	O75616;J3QSB2;J3QRV9	GTPase Era, mitochondrial	ERAL1	0	24.5836	24.2873	21.1942	0	19.8009	0	0	18.2882
O75648;A0A2R8Y4R7;A0A2R8Y6L6;A0A2R8YFQ3;A0A2R8YDK3;B4DZN5;Q2PPL5	O75648;A0A2R8Y4R7;A0A2R8Y6L6	Mitochondrial tRNA-specific 2-thiouridylase 1	TRMU	0	23.161	24.0195	21.18	0	17.8487	0	0	0
O75665;A0A804HL42;A0A804HIZ6	O75665	Oral-facial-digital syndrome 1 protein	OFD1	0	21.4115	22.0258	20.3762	0	0	0	0	16.5463
O75683	O75683	Surfeit locus protein 6	SURF6	0	21.8595	20.745	22.3577	0	0	0	0	19.8682
O75691	O75691	Small subunit processome component 20 homolog	UTP20	0	17.5077	18.0324	21.2446	0	0	0	13.8995	15.5891
O75746;F8W9J0;H0YFB2;B4DGK6	O75746	Calcium-binding mitochondrial carrier protein Aralar1	SLC25A12	0	25.0791	23.461	22.1353	0	16.5574	0	0	0
O75781;A0A087WTK8	O75781;A0A087WTK8	Paralemmin-1	PALM	0	17.5301	0	0	0	0	0	0	0
O75787;A0A1C7CYW4;A0A1B0GVW0;A0A1B0GVB9;A0A1B0GTB0;A0A1B0GUT7;A0A1B0GTU8;A0A1B0GWJ8;H7C3E1;B7Z413;B7Z1I9;A0A1B0GVC7;A0A1B0GU12;A0A1B0GVI9;A0A1B0GWD6;A0A1B0GV60;A0A1B0GW13;H7C240;A0A1B0GV24;A0A1B0GVZ1	O75787;A0A1C7CYW4;A0A1B0GVW0;A0A1B0GVB9;A0A1B0GTB0;A0A1B0GUT7;A0A1B0GTU8;A0A1B0GWJ8;H7C3E1;B7Z413;B7Z1I9;A0A1B0GVC7;A0A1B0GU12;A0A1B0GVI9;A0A1B0GWD6	Renin receptor	ATP6AP2	0	25.1885	22.8922	23.9826	0	20.1697	0	0	19.2066
O75880;J3QL56	O75880;J3QL56	Protein SCO1 homolog, mitochondrial	SCO1	0	24.8088	22.2992	23.7321	0	19.4788	0	0	22.1112
O75891;C9IZ36;C9JY00;C9JYZ6	O75891	Cytosolic 10-formyltetrahydrofolate dehydrogenase	ALDH1L1	0	19.1922	20.7099	17.0529	0	18.7114	0	0	0
O75909;G3V5E1;G3V235;G3V2Q3	O75909;G3V5E1;G3V235;G3V2Q3	Cyclin-K	CCNK	0	0	0	20.8734	0	0	0	0	17.6136
O75934	O75934	Pre-mRNA-splicing factor SPF27	BCAS2	0	22.3283	0	23.0439	0	19.6796	0	0	0
O75955;A0A140T9R1;A2AB10;A2AB09;A2AB12;A0A140T9X0;A0A140T9W4;A0A140T959;A0A0G2JJQ6;A2AB13;A2AB11;A0A140T9C3;A0A140T974;A0A140T910;A0A140T957;A0A140T9B1;A0A140T905;A2ABJ5;A0A140T907	O75955;A0A140T9R1;A2AB10	Flotillin-1	FLOT1	0	25.4394	22.8792	21.9268	20.5356	20.6595	0	0	0
O75970;F5H1U9;B7ZB24	O75970;F5H1U9;B7ZB24	Multiple PDZ domain protein	MPDZ	0	18.1942	15.8778	0	0	0	0	0	15.4832
O75976;J3QQJ4;J3QRJ9	O75976	Carboxypeptidase D	CPD	0	22.3991	20.0708	20.6351	18.3703	0	0	0	0
O76021;J3QSV6;I3L3C4;I3L3U9;I3L234	O76021;J3QSV6;I3L3C4	Ribosomal L1 domain-containing protein 1	RSL1D1	0	25.0426	0	24.9327	0	0	19.3431	24.5831	23.6354
O76031;H0YM48;H0YK07	O76031	ATP-dependent Clp protease ATP-binding subunit clpX-like, mitochondrial	CLPX	0	25.5776	26.012	21.8856	18.129	20.8112	14.4475	0	21.1989
Q5QPB1;O76080	Q5QPB1;O76080	AN1-type zinc finger protein 5	ZFAND5	0	0	0	18.522	0	0	0	0	0
O94763;I3L2V7;I3L467;I3L130;I3L104;I3NI51;I3L280	O94763	Unconventional prefoldin RPB5 interactor 1	URI1	0	18.8617	0	0	19.5397	19.9279	0	0	19.8686
O94766;G3V150;E9PNA1	O94766;G3V150;E9PNA1	Galactosylgalactosylxylosylprotein 3-beta-glucuronosyltransferase 3	B3GAT3	0	22.2411	0	19.8277	0	0	0	0	0
O94808;E5RJP4	O94808	Glutamine--fructose-6-phosphate aminotransferase [isomerizing] 2	GFPT2	0	0	0	0	0	21.4259	0	0	0
O94826	O94826	Mitochondrial import receptor subunit TOM70	TOMM70A	0	24.8939	17.296	24.0441	0	17.87	0	0	22.6009
O94830;E9PK57;H0YF30;H0YF17	O94830	Phospholipase DDHD2	DDHD2	0	0	0	0	0	17.3936	0	0	0
O94854	O94854	Uncharacterized protein KIAA0754	KIAA0754	0	16.8275	0	0	0	0	0	0	0
O94885;A0A1B0GVI0;A0A1B0GWB9;S6FRS6;A0A2R8Y4K8;Q9NSI8	O94885	SAM and SH3 domain-containing protein 1	SASH1	0	0	0	0	18.8273	20.0226	0	0	14.2166
O94887;C9JWM9;C9JVQ5	O94887	FERM, RhoGEF and pleckstrin domain-containing protein 2	FARP2	0	21.3733	18.1967	18.1652	18.7746	0	0	0	0
O94905;E5RHW4;E5RJ09	O94905;E5RHW4	Erlin-2	ERLIN2	0	26.9877	23.3564	25.133	20.3427	22.394	0	0	23.5891
O94915;A0A6E1XQM6;F2Z2S2;A0A669KB90;A0A286YEZ9;A0A2C9F2R7;H0Y9X0	O94915;A0A6E1XQM6;F2Z2S2;A0A669KB90	Protein furry homolog-like	FRYL	0	16.1429	0	17.9555	0	17.1723	0	0	0
O94916;J3KRL6	O94916;J3KRL6	Nuclear factor of activated T-cells 5	NFAT5	0	0	0	0	0	0	0	0	16.2088
O94964;X6R3R3;H0YDM2;J3QL92;Q9Y4B5;E9PJP2;Q5TF21	O94964;X6R3R3;H0YDM2	Protein SOGA1;N-terminal form;C-terminal 80 kDa form	SOGA1	0	14.8132	0	0	0	19.2521	0	0	0
O94992	O94992	Protein HEXIM1	HEXIM1	0	0	22.4267	0	0	22.3675	0	0	0
O95139;A0A087WZX2	O95139;A0A087WZX2	NADH dehydrogenase [ubiquinone] 1 beta subcomplex subunit 6	NDUFB6	0	24.7387	26.0975	22.1106	0	0	0	0	20.4191
O95159;H0YCU8;E9PMQ3;E9PQA5;E9PQ47;E9PNY1	O95159;H0YCU8;E9PMQ3;E9PQA5;E9PQ47;E9PNY1	Zinc finger protein-like 1	ZFPL1	0	21.2118	0	21.618	0	0	0	0	0
O95167;S4R3I5;H7C2R1;A8MVM8;S4R3T6;A8MYJ8;H7C0D7	O95167;S4R3I5	NADH dehydrogenase [ubiquinone] 1 alpha subcomplex subunit 3	NDUFA3	0	27.998	26.6653	26.6498	0	0	0	0	23.8326
O95169;E9PQ68;K9J7I2;E9PIZ8	O95169;E9PQ68;K9J7I2	NADH dehydrogenase [ubiquinone] 1 beta subcomplex subunit 8, mitochondrial	NDUFB8	0	26.156	26.6535	23.578	21.3397	0	0	0	20.3536
O95182;M0R0N0;M0R1K9	O95182	NADH dehydrogenase [ubiquinone] 1 alpha subcomplex subunit 7	NDUFA7	0	25.6944	26.1193	26.1478	0	0	0	0	22.0793
O95183	O95183	Vesicle-associated membrane protein 5	VAMP5	0	24.9357	23.4754	21.1657	20.8887	0	0	0	0
O95202	O95202	LETM1 and EF-hand domain-containing protein 1, mitochondrial	LETM1	0	27.2001	27.5656	24.9842	20.028	19.9284	19.4849	18.2196	23.0212
O95210	O95210	Starch-binding domain-containing protein 1	STBD1	0	19.8745	0	19.2074	0	19.4147	0	0	0
O95239;Q2VIQ3;Q5JRK0;H0Y718;Q6ZMV9	O95239;Q2VIQ3	Chromosome-associated kinesin KIF4A;Chromosome-associated kinesin KIF4B	KIF4A;KIF4B	0	20.5766	19.0978	19.2793	0	0	0	0	17.7956
O95251;E7EUP3	O95251;E7EUP3	Histone acetyltransferase KAT7;Histone acetyltransferase	KAT7	0	17.4606	0	19.9985	0	0	0	0	18.4303
O95297;Q9UEL6	O95297	Myelin protein zero-like protein 1	MPZL1	0	24.7622	22.9909	21.9581	20.7249	20.1954	0	0	22.0563
O95298;E9PM14;A0A087WUM3;E9PQ53;E9PRJ5;E9PRQ4;A0A087WY27	O95298;E9PM14;A0A087WUM3;E9PQ53	NADH dehydrogenase [ubiquinone] 1 subunit C2;NADH dehydrogenase [ubiquinone] 1 subunit C2, isoform 2	NDUFC2;KCTD14;NDUFC2-KCTD14	0	24.9159	26.2708	24.5904	0	0	0	0	0
O95340	O95340	Bifunctional 3-phosphoadenosine 5-phosphosulfate synthase 2;Sulfate adenylyltransferase;Adenylyl-sulfate kinase	PAPSS2	0	0	0	0	0	21.7362	0	0	16.1808
O95391	O95391	Pre-mRNA-splicing factor SLU7	SLU7	0	16.6249	0	0	0	0	0	0	0
O95415	O95415	Brain protein I3	BRI3	0	23.4585	0	20.3056	0	0	0	0	0
O95429	O95429	BAG family molecular chaperone regulator 4	BAG4	0	0	0	0	0	19.8034	0	0	0
O95470;H0Y3V8;H7BXL7	O95470	Sphingosine-1-phosphate lyase 1	SGPL1	0	23.1543	18.4457	22.2506	20.7848	0	0	0	0
O95478;A0A0A0MQZ6;H0YAI9	O95478;A0A0A0MQZ6	Ribosome biogenesis protein NSA2 homolog	NSA2	0	17.9111	0	21.5235	0	0	0	0	18.8732
Q5R3B4;O95563	Q5R3B4;O95563	Mitochondrial pyruvate carrier 2	MPC2	0	20.1252	25.33	23.262	0	0	0	0	0
O95602;B9ZVN9	O95602;B9ZVN9	DNA-directed RNA polymerase I subunit RPA1;DNA-directed RNA polymerase	POLR1A	0	15.6554	0	20.8818	0	18.2231	0	0	15.2965
O95619;F8W0J4;F8W1B9;F8VTR4	O95619;F8W0J4;F8W1B9	YEATS domain-containing protein 4	YEATS4	0	18.6517	0	21.2603	0	0	0	0	17.8432
O95628	O95628	CCR4-NOT transcription complex subunit 4	CNOT4	0	0	0	0	0	20.307	0	0	18.6256
O95671	O95671	N-acetylserotonin O-methyltransferase-like protein	ASMTL	0	23.3381	25.2001	22.3714	0	18.7147	0	0	0
O95714;A0A3B3IRP6;A0A0J9YVP0;Q9BVR0	O95714;A0A3B3IRP6;A0A0J9YVP0	E3 ubiquitin-protein ligase HERC2	HERC2	0	0	0	0	0	14.1176	0	0	0
O95801	O95801	Tetratricopeptide repeat protein 4	TTC4	0	15.9866	0	0	19.976	23.2223	0	0	17.8243
O95807	O95807	Transmembrane protein 50A	TMEM50A	0	23.4744	0	21.6777	0	0	0	0	0
O95848;F8VU44	O95848;F8VU44	Uridine diphosphate glucose pyrophosphatase	NUDT14	0	0	0	21.4973	0	19.5234	0	0	0
O95857	O95857	Tetraspanin-13	TSPAN13	0	21.6477	0	0	0	0	0	0	0
O95900	O95900	Probable tRNA pseudouridine synthase 2	TRUB2	0	23.7832	23.4372	19.0501	0	16.7758	0	0	20.9588
O95905;F2Z2R1;C9J316;C9JGV1	O95905;F2Z2R1;C9J316;C9JGV1	Protein SGT1	ECD	0	0	0	0	19.1614	21.0949	0	0	0
O95983;K7EIE8;A0A087WT34;A0A087X1H1;A0A0A0MTS6	O95983;K7EIE8;A0A087WT34;A0A087X1H1;A0A0A0MTS6	Methyl-CpG-binding domain protein 3	MBD3	0	18.7529	0	21.6805	0	0	0	0	19.7196
O95989	O95989	Diphosphoinositol polyphosphate phosphohydrolase 1	NUDT3	0	0	0	22.0664	23.3164	20.969	0	0	0
O96000;H3BPJ9;H3BV16	O96000;H3BPJ9;H3BV16	NADH dehydrogenase [ubiquinone] 1 beta subcomplex subunit 10	NDUFB10	0	26.6705	27.2398	24.5897	21.706	0	0	0	19.2662
O96005;K7EQQ1;K7EJ16	O96005	Cleft lip and palate transmembrane protein 1	CLPTM1	0	24.7411	19.6237	23.6394	21.7345	22.3065	17.8196	18.944	22.0858
O96008;K7EJ57;K7EKG4	O96008;K7EJ57	Mitochondrial import receptor subunit TOM40 homolog	TOMM40	0	28.1936	28.25	25.8145	21.1977	20.4306	0	0	21.873
O96011;H7C3V6	O96011	Peroxisomal membrane protein 11B	PEX11B	0	22.3339	21.4767	21.8179	0	0	0	0	0
P00156	P00156	Cytochrome b	MT-CYB	0	24.4628	24.6105	22.3637	0	19.9481	0	0	0
P00395	P00395	Cytochrome c oxidase subunit 1	MT-CO1	0	23.2012	22.7525	22.5402	0	0	0	0	0
P00414	P00414	Cytochrome c oxidase subunit 3	MT-CO3	0	25.2224	24.8305	0	0	0	0	0	0
Q5H9A7;P01033;Q5H9B4;Q5H9B5	Q5H9A7;P01033;Q5H9B4;Q5H9B5	Metalloproteinase inhibitor 1	TIMP1	0	21.794	20.7437	0	0	24.2588	0	0	0
P01112;A0A804HJ06;A0A8C8MQR2	P01112;A0A804HJ06	GTPase HRas;GTPase HRas, N-terminally processed	HRAS	0	22.8214	21.3834	20.1552	0	0	0	0	0
P01116	P01116	GTPase KRas;GTPase KRas, N-terminally processed	KRAS	0	20.3111	21.5785	18.9618	19.607	0	0	0	0
P01584;C9JWV2	P01584;C9JWV2	Interleukin-1 beta	IL1B	0	0	0	0	0	20.5627	0	0	19.6137
P02689;E5RIR0;E5RH45;P15090	P02689	Myelin P2 protein	PMP2	0	22.6437	0	21.3007	0	0	0	0	0
P02751;H0Y7Z1;H0Y4K8	P02751	Fibronectin;Anastellin;Ugl-Y1;Ugl-Y2;Ugl-Y3	FN1	0	23.892	20.0909	21.2156	19.5234	21.4235	0	16.5728	18.7956
P02792	P02792	Ferritin light chain	FTL	0	20.8736	0	0	0	20.7635	0	0	0
P02814	P02814	Submaxillary gland androgen-regulated protein 3B;Peptide P-A;Peptide D1A	SMR3B	0	21.095	0	0	0	0	0	0	0
P03886	P03886	NADH-ubiquinone oxidoreductase chain 1	MT-ND1	0	25.2799	24.5309	21.8299	19.0381	0	0	0	0
P03891	P03891	NADH-ubiquinone oxidoreductase chain 2	MT-ND2	0	20.1631	22.643	21.0399	0	0	0	0	0
P03897	P03897	NADH-ubiquinone oxidoreductase chain 3	MT-ND3	0	26.729	28.16	26.0875	0	0	0	0	0
P03905	P03905	NADH-ubiquinone oxidoreductase chain 4	MT-ND4	0	23.9377	22.8141	22.0826	20.9191	0	0	0	0
P03915	P03915	NADH-ubiquinone oxidoreductase chain 5	MT-ND5	0	23.0258	23.3393	20.6354	0	0	0	0	0
P03928	P03928	ATP synthase protein 8	MT-ATP8	0	22.083	24.2257	23.3337	0	0	0	0	0
P04150;A0A494C0P1;D6RDA9;Q3MSN4	P04150;A0A494C0P1;D6RDA9;Q3MSN4	Glucocorticoid receptor	NR3C1	0	0	0	0	18.8971	19.1487	0	0	19.1789
P04233;E7EQJ3;H0YBZ8;H0YBZ2	P04233;E7EQJ3;H0YBZ8	HLA class II histocompatibility antigen gamma chain	CD74	0	23.4233	0	0	0	19.7848	0	0	19.2286
P04259	P04259	Keratin, type II cytoskeletal 6B	KRT6B	0	0	0	0	0	0	0	0	0
P04271;A8MRB1	P04271;A8MRB1	Protein S100-B	S100B	0	24.486	24.8296	0	0	29.9943	0	0	23.6915
P04279	P04279	Semenogelin-1;Alpha-inhibin-92;Alpha-inhibin-31;Seminal basic protein	SEMG1	0	18.5937	23.8665	22.2935	0	0	0	0	0
P04920;A0A7I2V5T6	P04920;A0A7I2V5T6	Anion exchange protein 2	SLC4A2	0	19.3081	16.2556	16.6111	0	16.0908	0	0	20.1183
P04921	P04921	Glycophorin-C	GYPC	0	26.2932	24.2565	24.2471	22.7468	24.6666	0	0	21.8653
P05091;S4R3S4;F8VP50	P05091	Aldehyde dehydrogenase, mitochondrial	ALDH2	0	24.2142	19.4966	24.2173	0	0	0	0	0
P05120;H7C004;H7BYS2	P05120;H7C004;H7BYS2	Plasminogen activator inhibitor 2	SERPINB2;SERPINB10	0	0	0	0	0	22.5115	0	0	20.1283
P05165;A0A1B0GU58;A0A1B0GUX9;A0A1B0GWI4;A0A1B0GWA1;H0Y5U0;A0A1B0GTR1;Q5JVH2;Q5JTW6	P05165;A0A1B0GU58;A0A1B0GUX9;A0A1B0GWI4;A0A1B0GWA1	Propionyl-CoA carboxylase alpha chain, mitochondrial	PCCA	0	18.3119	19.7498	17.8598	0	0	0	0	0
P06241;E5RFS5;E5RH71;E5RIX5;E5RGT0;E5RGM6;E5RI25;E5RFM0;E5RJX7;E5RHX7;E5RFM6;E5RK23;E5RFM4;E5RHF7	P06241;E5RFS5	Tyrosine-protein kinase Fyn	FYN	0	20.1859	17.334	0	0	0	0	0	0
P07196	P07196	Neurofilament light polypeptide	NEFL	0	15.4532	0	19.5562	0	0	0	0	16.4159
P07199	P07199	Major centromere autoantigen B	CENPB	0	17.6093	0	0	0	0	0	0	0
P07910;G3V2Q1;G3V576;G3V555;G3V575	P07910;G3V2Q1;G3V576;G3V555;G3V575	Heterogeneous nuclear ribonucleoproteins C1/C2	HNRNPC	0	21.2816	0	0	0	0	0	0	0
P07996;CON__Q28194	P07996	Thrombospondin-1	THBS1	0	15.9837	0	0	0	19.5789	0	0	0
P08034	P08034	Gap junction beta-1 protein	GJB1	0	19.2314	0	0	0	0	0	0	0
P08047;H3BUU5	P08047;H3BUU5	Transcription factor Sp1	SP1	0	0	0	0	20.3972	19.8054	0	0	0
P08559;Q5JPU3;Q5JPT9;Q5JPU0;Q5JPU1;Q5JPU2	P08559	Pyruvate dehydrogenase E1 component subunit alpha, somatic form, mitochondrial	PDHA1	0	28.0504	28.3567	25.1434	0	23.4586	0	0	21.801
P08572	P08572	Collagen alpha-2(IV) chain;Canstatin	COL4A2	0	15.1527	0	0	0	0	0	0	0
P08574	P08574	Cytochrome c1, heme protein, mitochondrial	CYC1	0	25.8925	27.0268	23.5759	20.9769	0	0	0	19.6005
P08648	P08648	Integrin alpha-5;Integrin alpha-5 heavy chain;Integrin alpha-5 light chain	ITGA5	0	18.2496	0	20.2535	0	0	0	0	0
P08910;H3BN19;H3BMT2;H3BUZ6	P08910;H3BN19;H3BMT2;H3BUZ6	Abhydrolase domain-containing protein 2	ABHD2	0	0	0	0	0	17.9683	0	0	0
P08913	P08913	Alpha-2A adrenergic receptor	ADRA2A	0	18.7333	0	0	0	0	0	0	0
P09471;H3BTM2;A0A1W2PRJ7;A0A1W2PS82;A0A1W2PP87;A0A1W2PP38	P09471;H3BTM2	Guanine nucleotide-binding protein G(o) subunit alpha	GNAO1	0	23.5022	22.977	20.5132	0	0	0	0	19.4988
P0C7P0	P0C7P0	CDGSH iron-sulfur domain-containing protein 3, mitochondrial	CISD3	0	21.0357	0	19.8694	0	0	0	0	0
P0DJ93	P0DJ93	Small integral membrane protein 13	SMIM13	0	20.3728	0	23.8098	0	0	0	0	0
P0DOY3;P0DOY2	P0DOY3;P0DOY2			0	20.0074	0	19.8629	0	0	0	0	0
P10114	P10114	Ras-related protein Rap-2a	RAP2A	0	24.9362	23.6583	18.7753	20.979	0	0	0	22.471
U3KQK5;P10176	U3KQK5;P10176	Cytochrome c oxidase subunit 8A, mitochondrial	COX8A	0	22.3974	21.8752	0	18.2469	0	0	0	0
P10412;P22492	P10412	Histone H1.4	HIST1H1E	0	24.1347	16.0021	25.8593	0	0	0	22.8034	24.4391
Q3LGB0;P10451	Q3LGB0;P10451	Osteopontin	opn;SPP1	0	0	0	0	0	22.2644	0	0	18.4059
P10746;Q5T3L7;A0A3B3ISX6;Q5T3L8;A0A3B3ISL9;Q5T3L9;A0A3B3ITJ2;A0A3B3ISM6	P10746;Q5T3L7;A0A3B3ISX6;Q5T3L8;A0A3B3ISL9;Q5T3L9;A0A3B3ITJ2;A0A3B3ISM6	Uroporphyrinogen-III synthase	UROS	0	0	0	0	0	17.6883	0	0	18.2636
P11166;A0A6Q8PFI8	P11166;A0A6Q8PFI8	Solute carrier family 2, facilitated glucose transporter member 1	SLC2A1	0	25.4988	24.2348	20.7239	19.6636	23.7091	0	0	0
P11169;Q8TDB8	P11169;Q8TDB8	Solute carrier family 2, facilitated glucose transporter member 3;Solute carrier family 2, facilitated glucose transporter member 14	SLC2A3;SLC2A14	0	19.8252	0	0	0	0	0	0	0
P11274;H0Y554	P11274;H0Y554	Breakpoint cluster region protein	BCR	0	14.495	0	0	0	15.8904	0	0	0
P12074	P12074	Cytochrome c oxidase subunit 6A1, mitochondrial	COX6A1	0	24.5667	22.5763	0	19.5105	0	0	0	0
P12235;V9GYG0	P12235;V9GYG0	ADP/ATP translocase 1	SLC25A4	0	26.5336	26.5007	24.1761	19.9332	0	0	0	20.9428
P12270;Q5SWX9	P12270	Nucleoprotein TPR	TPR	0	20.168	0	23.1301	0	18.1792	0	0	21.3423
P12931;A0A8I5KYU4;H7C3Z8;H7C074;Q9H3Y6;P42685;P08581;Q04912	P12931	Proto-oncogene tyrosine-protein kinase Src	SRC	0	24.1811	21.4377	20.6961	0	20.0906	0	0	19.2158
P13051;F5GYA2;Q68DM5	P13051;F5GYA2	Uracil-DNA glycosylase	UNG	0	21.4899	18.2872	0	0	0	0	0	0
P13196	P13196	5-aminolevulinate synthase, nonspecific, mitochondrial	ALAS1	0	20.959	21.8764	18.8859	0	20.9809	0	0	20.9381
P13726	P13726	Tissue factor	F3	0	19.8345	17.7341	0	0	0	0	0	0
P14384;F8W111;F8VVI6;H0YHN7;F8VR29;F8VU13	P14384;F8W111	Carboxypeptidase M	CPM	0	22.9497	21.8373	0	0	0	0	0	0
P15291	P15291	Beta-1,4-galactosyltransferase 1;Lactose synthase A protein;N-acetyllactosamine synthase;Beta-N-acetylglucosaminylglycopeptide beta-1,4-galactosyltransferase;Beta-N-acetylglucosaminyl-glycolipid beta-1,4-galactosyltransferase;Processed beta-1,4-galactosyltransferase 1	B4GALT1	0	18.259	0	0	0	0	0	0	0
P15407;E9PPX2	P15407;E9PPX2	Fos-related antigen 1	FOSL1	0	0	0	0	0	19.7132	0	0	0
P15529	P15529	Membrane cofactor protein	CD46	0	22.8488	22.7451	0	0	0	0	0	0
P15907;H7C472	P15907	Beta-galactoside alpha-2,6-sialyltransferase 1	ST6GAL1	0	17.3968	0	19.9174	0	0	0	0	0
P16104	P16104	Histone H2AX	H2AFX	0	22.6999	0	23.1742	0	0	0	0	21.8372
P16260;V9GZ24	P16260	Graves disease carrier protein	SLC25A16	0	22.477	18.8934	0	0	0	0	0	0
P16383;C9JII4	P16383	GC-rich sequence DNA-binding factor 2	GCFC2	0	0	0	0	18.8925	17.408	0	0	19.705
P16401	P16401	Histone H1.5	HIST1H1B	0	28.1837	20.769	28.2725	0	0	20.1891	23.9945	28.2136
P17028;K7EQP8;K7EPZ8;K7EPL1	P17028;K7EQP8;K7EPZ8;K7EPL1	Zinc finger protein 24	ZNF24	0	0	0	20.737	0	0	0	0	0
P17081;E5RFZ3;F8WET9	P17081	Rho-related GTP-binding protein RhoQ	RHOQ	0	22.9048	19.23	0	0	0	0	0	0
P17152	P17152	Transmembrane protein 11, mitochondrial	TMEM11	0	24.2618	0	22.9642	0	0	0	0	0
P17301;E7ESP4;E7EMF1;E9PB77;D6RG08	P17301;E7ESP4;E7EMF1	Integrin alpha-2	ITGA2	0	23.5649	24.156	18.9336	18.2193	0	0	0	0
P17405;H0YEP5;G3V1E1;E9PQT3;E9PL59	P17405;H0YEP5	Sphingomyelin phosphodiesterase	SMPD1	0	20.7521	21.3854	19.1953	0	19.0738	0	0	0
P17568;M0R3B8	P17568	NADH dehydrogenase [ubiquinone] 1 beta subcomplex subunit 7	NDUFB7	0	26.3243	25.1341	23.9543	0	0	0	0	0
P17813;F5GX88	P17813;F5GX88	Endoglin	ENG	0	24.0498	23.4903	22.2789	19.7956	0	0	0	0
P17980;E9PM69;E9PKD5;E9PMD8;E9PLG2	P17980;E9PM69;E9PKD5;E9PMD8	26S protease regulatory subunit 6A	PSMC3	0	0	0	0	0	0	0	0	17.1828
P18084;V9GZ57;H7C5U2;V9GYZ1;H7C4W1;H7C580	P18084;V9GZ57;H7C5U2	Integrin beta-5;Integrin beta	ITGB5	0	21.1537	20.5896	20.0039	0	19.0836	0	0	0
P18433	P18433	Receptor-type tyrosine-protein phosphatase alpha	PTPRA	0	19.709	15.9483	0	0	0	0	0	0
P18583;H7C1M2;J3QSZ5	P18583	Protein SON	SON	0	19.701	14.113	20.7298	0	0	0	0	17.1517
P20020;E7ERY9;A0A2R8Y4R4;Q01814;A0A0U1RQU3;H0YHH6;F8W1V5	P20020;E7ERY9	Plasma membrane calcium-transporting ATPase 1;Calcium-transporting ATPase	ATP2B1	0	22.6495	22.4644	20.4593	0	0	0	0	19.0393
P20273;A0A087WZQ4	P20273	B-cell receptor CD22	CD22	0	0	16.8302	0	0	0	0	0	0
P20700;E9PBF6;A0A0D9SFE5;A0A0D9SFY5	P20700;E9PBF6;A0A0D9SFE5	Lamin-B1	LMNB1	0	26.0302	18.8512	27.0056	20.7846	17.1252	0	21.0501	21.4075
P21397;A0A8I5KUC3;P27338	P21397;A0A8I5KUC3	Amine oxidase [flavin-containing] A	MAOA	0	23.6054	22.6474	0	0	0	0	0	16.6426
P21860;B4DGQ7;F8VYK4;B3KWG5	P21860;B4DGQ7;F8VYK4	Receptor tyrosine-protein kinase erbB-3	ERBB3	0	18.0388	16.8573	0	0	0	0	0	0
P21953	P21953	2-oxoisovalerate dehydrogenase subunit beta, mitochondrial	BCKDHB	0	18.9197	0	0	0	0	0	0	0
P22033	P22033	Methylmalonyl-CoA mutase, mitochondrial	MUT	0	24.9017	24.4972	23.447	19.9227	21.9397	0	0	22.0291
P22413;E9PE72;A0A3B3IST7;A0A3B3ISN7	P22413	Ectonucleotide pyrophosphatase/phosphodiesterase family member 1;Alkaline phosphodiesterase I;Nucleotide pyrophosphatase	ENPP1	0	23.493	25.063	20.0289	0	16.6174	0	0	17.9731
P22466	P22466	Galanin peptides;Galanin;Galanin message-associated peptide	GAL	0	0	0	20.9532	0	0	0	0	0
P22612	P22612	cAMP-dependent protein kinase catalytic subunit gamma	PRKACG	0	0	0	20.4127	0	0	0	0	0
P22670	P22670	MHC class II regulatory factor RFX1	RFX1	0	0	0	18.4918	0	0	0	0	17.3289
P22695;H3BRG4;H3BSJ9;H3BP04;H3BUE4;H3BUI9;A0A087WVZ4	P22695;H3BRG4;H3BSJ9	Cytochrome b-c1 complex subunit 2, mitochondrial	UQCRC2	0	29.3653	30.1214	26.9047	23.0467	21.954	0	0	25.0228
P22830;A0A499FJN5;K7ELX4;K7EJX5;K7EJM8	P22830;A0A499FJN5;K7ELX4	Ferrochelatase, mitochondrial	FECH	0	23.9869	24.4394	19.1462	0	0	0	0	17.8202
P23458;A0A5F9ZH07;A0A5F9ZHN8;A0A5F9ZI39;A0A5F9ZHW0;A0A5F9ZH32;A0A5F9ZI01;O60674	P23458;A0A5F9ZH07;A0A5F9ZHN8;A0A5F9ZI39	Tyrosine-protein kinase JAK1	JAK1	0	21.2112	19.6769	18.1045	0	15.1292	0	0	0
P23511	P23511	Nuclear transcription factor Y subunit alpha	NFYA	0	20.8751	0	0	0	22.0784	0	0	0
P23610	P23610	Factor VIII intron 22 protein	F8A1	0	0	0	17.8807	20.7369	21.5965	0	0	20.2904
P23786;A0A1B0GVF3;A0A1B0GV75;A0A1B0GTB8;A0A1B0GWC0;A0A1B0GTM0;A0A1B0GUD9;A0A1B0GTL9;A0A1B0GUB8	P23786;A0A1B0GVF3;A0A1B0GV75;A0A1B0GTB8;A0A1B0GWC0	Carnitine O-palmitoyltransferase 2, mitochondrial	CPT2	0	25.0831	26.1302	21.8366	18.6147	17.0996	0	0	17.2032
P24385;F5H437	P24385;F5H437	G1/S-specific cyclin-D1	CCND1	0	0	0	0	0	20.3829	0	0	0
P24821;J3QSU6;E9PC84;F5H7V9;H0YGZ3	P24821;J3QSU6;E9PC84;F5H7V9	Tenascin	TNC	0	21.8182	21.0659	19.2723	0	17.369	0	0	18.8525
P25054;E9PFT7;A0A2Q2SV78;D6RFL6;E7EMH9	P25054;E9PFT7;A0A2Q2SV78	Adenomatous polyposis coli protein	APC	0	16.0819	0	0	0	0	0	0	0
P25391	P25391	Laminin subunit alpha-1	LAMA1	0	16.8679	0	0	0	0	0	0	0
P25490;H0YJV7;O15391;H0YJU4;Q96MM3	P25490;H0YJV7;O15391	Transcriptional repressor protein YY1;Transcription factor YY2	YY1;YY2	0	18.8008	0	0	0	19.7508	0	0	20.5505
P26012	P26012	Integrin beta-8	ITGB8	0	22.6618	22.0396	18.8147	0	0	0	0	0
P26232;C9IZ88;C9J144	P26232	Catenin alpha-2	CTNNA2	0	19.9985	19.079	19.622	20.097	21.82	0	0	18.7054
P26572;D6RF69	P26572	Alpha-1,3-mannosyl-glycoprotein 2-beta-N-acetylglucosaminyltransferase	MGAT1	0	21.8271	0	0	0	0	0	18.0921	0
P27216	P27216	Annexin A13	ANXA13	0	0	0	0	0	0	0	0	0
P27701;E9PJC7	P27701;E9PJC7	CD82 antigen;Tetraspanin	CD82	0	23.7394	22.5372	0	0	0	0	0	0
P29083;C9J329;E9PER7;C9IYL4	P29083;C9J329;E9PER7;C9IYL4	General transcription factor IIE subunit 1	GTF2E1	0	0	0	20.3091	0	0	0	0	0
P29317;J3KR66;A0A7P0TBL4;A0A7P0TA58;B1AKC9;A0A3B3IRY8;A0A0B4J1T8;P54762;Q15375;Q9UF33;P29323;Q5JY90;Q06187;P29322	P29317	Ephrin type-A receptor 2	EPHA2	0	17.8554	0	20.3927	0	0	0	0	0
P48594;P29508;C9JZ65;H0Y5H9	P48594;P29508;C9JZ65;H0Y5H9	Serpin B4;Serpin B3	SERPINB4;SERPINB3	0	18.9459	0	0	0	0	0	0	0
P29558;E7EPF2;E7ETU5;C9J9B2;C9JIJ9;A0A1B0GUW5;Q6XE24	P29558;E7EPF2;E7ETU5	RNA-binding motif, single-stranded-interacting protein 1	RBMS1	0	22.7165	19.4879	18.9123	0	20.7516	0	0	19.2469
P30038;Q5TF55	P30038	Delta-1-pyrroline-5-carboxylate dehydrogenase, mitochondrial	ALDH4A1	0	23.9997	24.3213	19.9663	0	20.8419	0	0	19.885
P30405;R4GN99;H0Y548	P30405	Peptidyl-prolyl cis-trans isomerase F, mitochondrial	PPIF	0	25.8767	26.2559	24.3255	22.6752	0	0	0	22.6264
P30622;A0A3B3ITA2	P30622;A0A3B3ITA2	CAP-Gly domain-containing linker protein 1	CLIP1	0	19.9321	18.9733	19.9109	0	23.8883	0	0	22.0094
P30825;Q5JR49	P30825	High affinity cationic amino acid transporter 1	SLC7A1	0	24.8946	24.6929	22.4013	20.6431	0	0	0	0
P31040;D6RFM5;A0A494C1T6;H0Y8X1;ENST00000429897.5:True:1159;ENST00000625602.2:True:1159;ENST00000626105.2:True:1159;ENST00000627162.2:True:1159;ENST00000628441.2:True:1159;ENST00000629294.2:True:1159;ENST00000631325.2:True:1159;ENST00000635098.1:True:1159;ENST00000627162.2:True:239;ENST00000626105.2:True:239;ENST00000629294.2:True:239;ENST00000628441.2:True:239;ENST00000635098.1:True:636;ENST00000631325.2:True:636;ENST00000635098.1:True:239;ENST00000628441.2:True:636;ENST00000625602.2:True:636;ENST00000626105.2:True:636;ENST00000429897.5:True:636;ENST00000627162.2:True:636;ENST00000631325.2:True:239;ENST00000429897.5:True:239;ENST00000625602.2:True:239;ENST00000629294.2:True:636	P31040;D6RFM5	Succinate dehydrogenase [ubiquinone] flavoprotein subunit, mitochondrial	SDHA	0	26.9797	27.6873	24.476	20.704	21.2553	0	0	19.7894
P31323	P31323	cAMP-dependent protein kinase type II-beta regulatory subunit	PRKAR2B	0	0	0	0	20.0784	20.9193	0	0	0
P31942	P31942	Heterogeneous nuclear ribonucleoprotein H3	HNRNPH3	0	27.1247	17.1414	26.261	20.9101	0	0	0	24.1667
P32455;P32456	P32455;P32456	Interferon-induced guanylate-binding protein 1;Interferon-induced guanylate-binding protein 2	GBP1;GBP2	0	0	0	0	0	18.0698	0	0	16.6778
P32780	P32780	General transcription factor IIH subunit 1	GTF2H1	0	0	0	18.4647	0	0	0	0	0
P32856;J3KNU7	P32856	Syntaxin-2	STX2	0	20.8599	22.7047	19.2825	0	0	0	0	0
P33527;I3L4X2;A0A7I2V2E0;A0A0A0MS99;A0A7I2V4C6	P33527;I3L4X2;A0A7I2V2E0;A0A0A0MS99;A0A7I2V4C6	Multidrug resistance-associated protein 1	ABCC1	0	22.3633	21.2424	17.3734	0	0	0	0	16.9201
P35251;H0Y8U4;H0Y9P8	P35251	Replication factor C subunit 1	RFC1	0	19.2522	0	21.1936	0	0	0	0	18.6324
P35368	P35368	Alpha-1B adrenergic receptor	ADRA1B	0	0	29.3862	0	0	0	0	0	0
P35712;F5H0I3	P35712;F5H0I3	Transcription factor SOX-6	SOX6;SOX5	0	0	0	20.183	0	0	0	0	18.5634
P35914;H0Y2L7;G5E9S9;B7Z4D4;B7Z212;Q8TB92	P35914	Hydroxymethylglutaryl-CoA lyase, mitochondrial	HMGCL	0	25.9822	25.672	0	21.9506	21.9929	0	18.6999	22.3079
P38936	P38936	Cyclin-dependent kinase inhibitor 1	CDKN1A	0	0	0	18.9586	0	0	0	0	0
P40189;A0A494BZU0;D6RH03	P40189;A0A494BZU0	Interleukin-6 receptor subunit beta	IL6ST	0	18.0399	18.4298	0	0	0	0	0	0
P41247;C9IZF6	P41247;C9IZF6	Patatin-like phospholipase domain-containing protein 4	PNPLA4	0	22.0601	23.6782	0	18.112	0	0	0	0
P41440;E9PIL5;C9J8K6;C9JKP4;H3BTQ3	P41440;E9PIL5;C9J8K6;C9JKP4;H3BTQ3	Folate transporter 1	SLC19A1	0	19.0994	17.6938	0	0	0	0	0	0
P42167;G5E972;H0YJH7	P42167;G5E972	Lamina-associated polypeptide 2, isoforms beta/gamma;Thymopoietin;Thymopentin	TMPO	0	24.2666	0	24.8768	0	0	0	0	19.7947
P42684	P42684	Abelson tyrosine-protein kinase 2	ABL2	0	15.2469	0	0	0	19.1457	0	0	0
P42765;A0A0B4J2A4;K7EME0;K7EJ68;K7ER88;K7EJB1	P42765;A0A0B4J2A4;K7EME0	3-ketoacyl-CoA thiolase, mitochondrial	ACAA2	0	26.8589	26.9033	25.5424	21.0344	24.0714	0	0	21.7245
P43304;F5GYK7;E7EM56	P43304	Glycerol-3-phosphate dehydrogenase, mitochondrial	GPD2	0	26.614	27.3677	24.9031	20.7253	18.7157	0	0	22.0685
P46013	P46013	Antigen KI-67	MKI67	0	21.5542	0	21.2259	0	0	0	15.6187	18.6219
P46087;F5H5X6;F5H359;F5GWB7;F5H709;F5GYR3;F5H8G6	P46087	Probable 28S rRNA (cytosine(4447)-C(5))-methyltransferase	NOP2	0	24.117	14.2266	23.8108	0	16.9028	16.5978	0	22.4978
P46199;H7C213	P46199	Translation initiation factor IF-2, mitochondrial	MTIF2	0	22.3559	22.0362	18.6002	0	0	0	0	14.1444
P46821;D6RA32;D6RA40;D6RGJ3;D6RCL2	P46821	Microtubule-associated protein 1B;MAP1B heavy chain;MAP1 light chain LC1	MAP1B	0	0	0	0	0	21.0583	0	0	19.02
P46939;Q5T097;Q5SYY2;Q5T098;A0A0D9SG57;A0A0A0MSM3;H0Y337;REV__Q5VTR2;Q13474	P46939	Utrophin	UTRN	0	20.3548	19.0937	17.1132	0	19.1075	0	0	16.3591
P47929	P47929	Galectin-7	LGALS7	0	21.0991	19.5175	0	0	0	0	0	0
P48029;H7C249;H7C222	P48029	Sodium- and chloride-dependent creatine transporter 1	SLC6A8	0	22.0987	19.3836	0	0	0	0	0	0
P48449;A0A0G2JQD0;C9J315;A0A0G2JS81;H7C3A5	P48449;A0A0G2JQD0	Lanosterol synthase	LSS	0	21.5037	14.412	21.8415	0	17.3748	0	0	15.6641
P48454;G3V111;H0YB02	P48454;G3V111;H0YB02	Serine/threonine-protein phosphatase 2B catalytic subunit gamma isoform;Serine/threonine-protein phosphatase	PPP3CC	0	0	0	0	0	19.2299	0	0	0
P48651;J3KNR6	P48651	Phosphatidylserine synthase 1	PTDSS1	0	23.1381	18.8319	22.2411	0	0	0	0	20.6529
P48960	P48960	CD97 antigen;CD97 antigen subunit alpha;CD97 antigen subunit beta	CD97	0	22.6659	20.0559	18.0379	18.348	18.2482	0	0	19.8189
P49137	P49137	MAP kinase-activated protein kinase 2	MAPKAPK2	0	0	0	21.2301	0	0	0	0	19.621
P49448	P49448	Glutamate dehydrogenase 2, mitochondrial	GLUD2	0	20.6332	20.8806	0	0	0	0	0	0
P49662;E9PMT1	P49662;E9PMT1	Caspase-4;Caspase-4 subunit 1;Caspase-4 subunit 2	CASP4	0	0	0	0	0	21.6179	0	0	18.1067
P49750;F8VU51;H0YIQ2;H0YI23	P49750;F8VU51;H0YIQ2	YLP motif-containing protein 1	YLPM1	0	17.5618	0	18.871	0	0	0	0	16.133
P49756;E9PQU5;H0YE46;E9PSE8	P49756	RNA-binding protein 25	RBM25	0	20.31	0	23.1269	0	0	0	0	19.4821
P49757;G3V3Z8;G3V3R1;G3V4S6;G3V433;G3V3M5	P49757;G3V3Z8	Protein numb homolog	NUMB	0	21.588	19.1974	0	0	17.8223	0	0	0
P49790	P49790	Nuclear pore complex protein Nup153	NUP153	0	18.5362	0	22.18	0	0	0	0	16.0148
P49792;J3KQ37;Q99666;O14715;F8VYC4;A0A286YES2;P0DJD0;P0DJD1;F8W705;H7BZ48;C9J1W9;C9JF75;C9J6W1;F8WBP7;H0YBN8	P49792	E3 SUMO-protein ligase RanBP2	RANBP2	0	21.53	0	21.1808	0	23.4728	0	15.6812	17.9896
P49916;K7ERZ5;K7EQB6;K7ENR9	P49916	DNA ligase 3	LIG3	0	21.1537	12.2415	22.5713	19.9133	17.4324	0	0	18.3853
P50148;B1AM21;P19086	P50148;B1AM21	Guanine nucleotide-binding protein G(q) subunit alpha	GNAQ	0	24.7298	24.4941	21.5457	21.8714	0	0	0	0
P50150	P50150	Guanine nucleotide-binding protein G(I)/G(S)/G(O) subunit gamma-4	GNG4	0	20.7278	0	20.2613	0	0	0	0	0
P50281;A0A7P0TAG0;A0A7P0TAV6;A0A7P0TBK8;Q9Y5R2;P51511	P50281;A0A7P0TAG0	Matrix metalloproteinase-14	MMP14	0	26.8236	22.276	23.7803	21.3825	21.3533	0	0	16.7036
P50416;H3BP22;H3BUV7;H3BUJ0	P50416	Carnitine O-palmitoyltransferase 1, liver isoform	CPT1A	0	23.0266	19.9471	22.1699	0	19.2084	0	17.5403	20.9112
P51397;B4DQ75	P51397;B4DQ75	Death-associated protein 1	DAP	0	0	0	20.3836	0	0	19.4031	0	24.1378
P51398;V9GZ03;V9GYL9;V9GYJ9;V9GYA7;V9GZ61;V9GYC9;V9GYW1;V9GY11;V9GYJ3;V9GYF7;V9GYL4	P51398;V9GZ03;V9GYL9;V9GYJ9	28S ribosomal protein S29, mitochondrial	DAP3	0	26.6183	27.0014	23.7421	20.8217	19.6335	0	0	19.01
P51553;E7EQB8;E9PF84	P51553;E7EQB8;E9PF84	Isocitrate dehydrogenase [NAD] subunit gamma, mitochondrial;Isocitrate dehydrogenase [NAD] subunit, mitochondrial	IDH3G	0	25.7286	25.8753	23.7303	0	23.839	0	0	0
P51608	P51608	Methyl-CpG-binding protein 2	MECP2	0	18.507	0	18.8731	0	0	0	0	0
P51610;H7C1C4	P51610	Host cell factor 1;HCF N-terminal chain 1;HCF N-terminal chain 2;HCF N-terminal chain 3;HCF N-terminal chain 4;HCF N-terminal chain 5;HCF N-terminal chain 6;HCF C-terminal chain 1;HCF C-terminal chain 2;HCF C-terminal chain 3;HCF C-terminal chain 4;HCF C-terminal chain 5;HCF C-terminal chain 6	HCFC1	0	0	0	0	0	0	0	0	18.1138
P51636;E9PCT3	P51636;E9PCT3	Caveolin-2;Caveolin	CAV2	0	18.9197	21.3807	0	0	0	0	0	0
P51790;A0A087WU31;E9PE15;G3XAG5;A0A7I2Y1J6;P51793;D6RIX3;D6RDZ6;H0Y8Z8;A0A2R8Y6C4;A0A6Q8PG54	P51790;A0A087WU31;E9PE15	H(+)/Cl(-) exchange transporter 3;Chloride channel protein	CLCN3	0	20.6469	15.7469	19.7723	18.007	0	0	0	18.4162
P51798;H0Y2M6;H3BNG8;I3L470	P51798;H0Y2M6	H(+)/Cl(-) exchange transporter 7	CLCN7	0	25.0976	19.5353	23.8727	0	17.6257	0	0	0
P51810;C9J9N1;H7BZN6	P51810	G-protein coupled receptor 143	GPR143	0	24.5607	24.1309	22.9193	19.6101	0	0	20.6388	0
P52756	P52756	RNA-binding protein 5	RBM5	0	0	0	18.9156	0	0	0	0	18.3375
P52815	P52815	39S ribosomal protein L12, mitochondrial	MRPL12	0	25.4089	24.2487	23.2168	0	0	0	0	20.178
P52948;A0A3B3ITD8;H7C3P6;H0YEN4;H0YCT1;H0YCR0	P52948;A0A3B3ITD8;H7C3P6	Nuclear pore complex protein Nup98-Nup96;Nuclear pore complex protein Nup98;Nuclear pore complex protein Nup96	NUP98	0	20.0239	0	22.5763	17.3584	17.5792	0	14.6191	16.1198
P53007;B4DP62	P53007;B4DP62	Tricarboxylate transport protein, mitochondrial	SLC25A1	0	26.3173	26.5167	24.9317	21.0766	17.6565	0	0	19.1046
P53370;H0Y9C0;E9PBZ9	P53370	Nucleoside diphosphate-linked moiety X motif 6	NUDT6	0	20.3761	18.7186	0	0	0	0	0	0
P53701	P53701	Cytochrome c-type heme lyase	HCCS	0	24.3352	24.4791	22.1954	0	0	0	0	19.0817
P53794	P53794	Sodium/myo-inositol cotransporter	SLC5A3	0	20.0313	20.8595	0	0	0	0	0	0
P53814;A0A087WVP4;A0A087X1R1;C9JGQ0;C9JP19;H7C372;C9JQZ8	P53814;A0A087WVP4;A0A087X1R1	Smoothelin	SMTN	0	17.9057	0	0	0	18.8631	0	0	14.5898
P54098;A0A1B0GTU7;A0A1B0GVT8;H0YD36;A0A1B0GTQ6;A0A0D9SFM1;A0A590UK63;A0A590UJP1;A0A1B0GW33	P54098;A0A1B0GTU7;A0A1B0GVT8;H0YD36	DNA polymerase subunit gamma-1	POLG	0	20.4987	20.3984	17.3808	0	16.8567	0	0	0
P54198	P54198	Protein HIRA	HIRA	0	17.2204	0	16.8714	0	0	0	0	21.6841
Q96L35;P54760;P54753	Q96L35;P54760;P54753	Receptor protein-tyrosine kinase;Ephrin type-B receptor 4;Ephrin type-B receptor 3	EPHB4;EPHB3	0	19.8059	0	0	17.9159	0	0	0	0
P55011;G3XAL9	P55011;G3XAL9	Solute carrier family 12 member 2	SLC12A2	0	24.5713	23.2862	19.3428	21.5161	0	0	0	17.9575
P56134	P56134	ATP synthase subunit f, mitochondrial	ATP5J2	0	25.3824	26.2611	25.185	23.4227	0	0	0	0
P56181	P56181	NADH dehydrogenase [ubiquinone] flavoprotein 3, mitochondrial	NDUFV3	0	20.0259	21.6587	21.3748	0	0	0	0	0
P56182;D6RE82	P56182	Ribosomal RNA processing protein 1 homolog A	RRP1	0	21.463	0	23.307	0	0	0	0	18.1148
P56199;A0A494C0F7	P56199	Integrin alpha-1	ITGA1	0	20.247	20.609	0	0	0	0	0	0
P56378;G3V556;A0A0A0MTQ5	P56378;G3V556;A0A0A0MTQ5	6.8 kDa mitochondrial proteolipid	MP68;C14orf2	0	26.8877	24.0414	20.8289	21.0802	0	0	0	0
Q5VTU8;P56381	Q5VTU8;P56381	ATP synthase subunit epsilon-like protein, mitochondrial;ATP synthase subunit epsilon, mitochondrial	ATP5EP2;ATP5E	0	26.7102	26.4728	23.8838	20.5262	0	0	0	0
P56385	P56385	ATP synthase subunit e, mitochondrial	ATP5I	0	28.9995	27.6151	27.7927	24.8616	23.9078	20.6615	24.3212	25.1135
P56589;Q7Z6V3	P56589;Q7Z6V3	Peroxisomal biogenesis factor 3	PEX3	0	22.3509	0	22.4897	0	0	0	0	0
P56749	P56749	Claudin-12	CLDN12	0	20.2849	0	0	0	0	0	0	18.1221
P56937;V9GYN3	P56937	3-keto-steroid reductase	HSD17B7	0	22.7222	0	22.2233	0	0	0	0	0
P57105	P57105	Synaptojanin-2-binding protein	SYNJ2BP	0	26.2605	0	25.6724	20.9382	19.1232	0	0	0
P58004	P58004	Sestrin-2	SESN2	0	0	0	0	0	19.5083	0	0	0
P58557	P58557	Putative ribonuclease	YBEY	0	20.471	18.9798	0	0	0	0	0	0
P59768;G3V2C9	P59768;G3V2C9	Guanine nucleotide-binding protein G(I)/G(S)/G(O) subunit gamma-2;Guanine nucleotide-binding protein subunit gamma	GNG2	0	25.7808	24.3929	21.528	24.8055	0	0	18.565	0
P60602	P60602	Reactive oxygen species modulator 1	ROMO1	0	28.4294	24.9859	22.1898	23.7402	0	21.4003	0	25.835
P60604;F8WCB9;F8WDB1	P60604	Ubiquitin-conjugating enzyme E2 G2	UBE2G2	0	23.6726	0	23.721	0	0	0	0	20.528
P60673	P60673	Profilin-3	PFN3	0	0	0	19.4817	0	0	0	0	0
P61952	P61952	Guanine nucleotide-binding protein G(I)/G(S)/G(O) subunit gamma-11	GNG11	0	21.1136	21.5947	0	0	21.3046	0	0	22.4239
P62070;E9PK85;E9PQK5;E9PQC5;E9PQ87	P62070;E9PK85	Ras-related protein R-Ras2	RRAS2	0	25.2046	21.9362	22.5828	0	0	0	0	20.1093
P62341;F8WBD0;Q6IAK0	P62341	Selenoprotein T	SELT	0	23.6292	21.0564	21.6745	0	0	0	0	0
P62745	P62745	Rho-related GTP-binding protein RhoB	RHOB	0	22.6944	22.5981	0	21.9752	0	0	0	0
P62834	P62834	Ras-related protein Rap-1A	RAP1A	0	19.317	23.9518	0	0	0	0	0	0
P78310;ENST00000623678.1:True:1114	P78310	Coxsackievirus and adenovirus receptor	CXADR	0	20.4713	15.3639	0	0	0	0	0	0
P78316;E9PFK5	P78316;E9PFK5	Nucleolar protein 14	NOP14	0	19.5405	0	20.3902	0	0	0	0	18.0842
P78347;A0A8I5KVB5;A0A494C1K3;A0A494C0Q7;C9J6M0;A0A087WW90;A0A0D9SF80;A0A494C0I1;A0A494C1N8;Q86UP8;Q6EKJ0	P78347;A0A8I5KVB5;A0A494C1K3	General transcription factor II-I	GTF2I	0	22.9409	15.7017	23.7448	20.5316	0	0	0	17.8898
P78395;A0A0G2JRX7;H7C2P3;E7EW99;E7EMH2;Q5VXH5;Q5VWM6;Q5VWM4;Q5VTA0;Q5SWL7;O95521;O60811;O60809;O95522	P78395;A0A0G2JRX7;H7C2P3;E7EW99	Melanoma antigen preferentially expressed in tumors	PRAME	0	0	0	19.3877	21.4593	18.0069	0	0	0
P78524;E9PLH5;E9PKE0;B4DDL8;E9PQA9;E9PNM8;E9PKN3;E9PJC3	P78524	Suppression of tumorigenicity 5 protein	ST5	0	18.5855	16.1935	0	0	19.0658	0	0	0
P78536	P78536	Disintegrin and metalloproteinase domain-containing protein 17	ADAM17	0	19.1452	16.174	0	0	0	0	0	16.3949
P78539	P78539	Sushi repeat-containing protein SRPX	SRPX	0	20.1287	0	17.1124	0	0	0	0	0
P78540	P78540	Arginase-2, mitochondrial	ARG2	0	22.517	21.0449	18.7356	0	0	0	0	0
P78560;F8VV49;F5H7C2;F8VVY5	P78560;F8VV49;F5H7C2;F8VVY5	Death domain-containing protein CRADD	CRADD	0	0	0	0	0	0	0	0	0
P80723	P80723	Brain acid soluble protein 1	BASP1	0	20.0721	0	21.5426	0	0	0	0	0
P82094;A0A2R8Y7M0;F8WF45	P82094;A0A2R8Y7M0;F8WF45	TATA element modulatory factor	TMF1	0	21.8293	18.6937	20.9879	18.0782	24.6217	16.0572	18.6989	22.9201
P82663;E7EPW2	P82663;E7EPW2	28S ribosomal protein S25, mitochondrial	MRPS25	0	24.3155	24.8665	22.8331	0	19.3017	22.8745	0	19.3366
P82664	P82664	28S ribosomal protein S10, mitochondrial	MRPS10	0	24.5684	25.4415	21.7844	0	20.5398	0	0	0
P82675	P82675	28S ribosomal protein S5, mitochondrial	MRPS5	0	24.1284	24.2924	0	0	0	0	0	21.5588
P82909	P82909	28S ribosomal protein S36, mitochondrial	MRPS36	0	25.5058	26.3194	25.2873	0	20.548	0	0	22.3615
P82914	P82914	28S ribosomal protein S15, mitochondrial	MRPS15	0	25.5102	25.4736	23.6393	0	0	0	0	0
P82932	P82932	28S ribosomal protein S6, mitochondrial	MRPS6	0	25.4881	26.6291	25.2042	0	21.4832	0	0	0
P82933;H7BZC4	P82933	28S ribosomal protein S9, mitochondrial	MRPS9	0	25.3977	26.2466	22.8864	0	18.9991	0	0	20.747
P82970;Q5JSL0;Q5JSK6;Q5JSK9;Q5JSK8;Q5JSK7	P82970;Q5JSL0;Q5JSK6;Q5JSK9	High mobility group nucleosome-binding domain-containing protein 5	HMGN5	0	22.3032	0	22.9384	0	18.2824	0	0	0
P83111;H0YNN5	P83111	Serine beta-lactamase-like protein LACTB, mitochondrial	LACTB	0	19.8376	20.6696	0	0	0	0	0	18.0279
P84157	P84157	Matrix-remodeling-associated protein 7	MXRA7	0	22.4645	0	21.2063	0	0	0	0	0
P98175	P98175	RNA-binding protein 10	RBM10	0	0	0	20.0077	0	18.7821	0	0	19.4869
Q00013;A8MTH1;C9J9J4;C9JB34;A6NFY0	Q00013;A8MTH1	55 kDa erythrocyte membrane protein	MPP1	0	23.9009	21.5459	19.3028	18.1807	18.6025	0	0	0
Q00059;H7BYN3	Q00059;H7BYN3	Transcription factor A, mitochondrial	TFAM	0	26.1901	26.1066	25.3098	0	18.5804	0	0	0
Q01167;I3L4U8	Q01167	Forkhead box protein K2	FOXK2	0	0	0	0	0	0	0	0	18.9062
Q01459	Q01459	Di-N-acetylchitobiase	CTBS	0	0	22.1458	0	0	20.5987	0	0	0
Q01780;K7EJ37	Q01780	Exosome component 10	EXOSC10	0	20.6446	16.8249	21.6688	0	0	0	0	19.3547
Q02083;H0Y988;D6R9S9;R4GNC0;B4DVL2	Q02083;H0Y988;D6R9S9;R4GNC0;B4DVL2	N-acylethanolamine-hydrolyzing acid amidase;N-acylethanolamine-hydrolyzing acid amidase subunit alpha;N-acylethanolamine-hydrolyzing acid amidase subunit beta	NAAA	0	17.7813	0	0	0	19.3428	0	0	0
Q02127;I3NI32;J3QRQ3;I3L449;J3QRJ4	Q02127;I3NI32	Dihydroorotate dehydrogenase (quinone), mitochondrial	DHODH	0	23.7817	24.7505	21.0004	0	0	0	0	18.2441
Q02218;E9PCR7;E9PDF2;E9PFG7;C9J4G7	Q02218;E9PCR7;E9PDF2;E9PFG7	2-oxoglutarate dehydrogenase, mitochondrial	OGDH	0	26.4211	26.6629	24.0308	21.6146	19.5033	0	20.2167	20.8662
Q02252;G3V4Z4	Q02252	Methylmalonate-semialdehyde dehydrogenase [acylating], mitochondrial	ALDH6A1	0	21.9659	22.8139	19.031	0	0	0	0	0
Q02338;E9PCG9;C9K0G7;C9JM78;C9JQ90;A0A0G2JRX6;H7C2W1;C9JEB9	Q02338;E9PCG9;C9K0G7;C9JM78;C9JQ90;A0A0G2JRX6	D-beta-hydroxybutyrate dehydrogenase, mitochondrial	BDH1	0	24.2299	25.3545	19.0189	18.9852	0	0	0	18.1745
Q02383	Q02383	Semenogelin-2	SEMG2	0	0	20.3271	17.7633	0	0	0	0	0
Q02413	Q02413	Desmoglein-1	DSG1	0	20.9718	20.973	19.7162	0	0	0	0	0
Q02539	Q02539	Histone H1.1	HIST1H1A	0	24.5119	0	24.6323	0	0	0	0	19.7448
Q02978;I3L1P8	Q02978;I3L1P8	Mitochondrial 2-oxoglutarate/malate carrier protein	SLC25A11	0	28.7793	28.3398	26.0232	23.1624	0	0	0	22.072
Q03113;E9PC54	Q03113	Guanine nucleotide-binding protein subunit alpha-12	GNA12	0	21.414	20.3334	0	0	0	0	0	0
Q03252	Q03252	Lamin-B2	LMNB2	0	23.9072	0	25.269	19.4734	0	16.5305	18.3188	21.8123
Q03405;M0QX27;M0R2E9;M0R0H5;M0QYR6;M0R1I2	Q03405;M0QX27;M0R2E9;M0R0H5;M0QYR6;M0R1I2	Urokinase plasminogen activator surface receptor	PLAUR	0	21.455	0	0	0	20.6725	0	0	0
Q03701	Q03701	CCAAT/enhancer-binding protein zeta	CEBPZ	0	19.3107	18.2017	22.2213	0	0	0	0	14.5863
Q04828;S4R3D5;S4R3P0;A6NHU4;B4DK69;S4R3Z2;A0A0A0MSS8;P52895;P42330;H0Y804;P17516	Q04828;S4R3D5;S4R3P0;A6NHU4;B4DK69;S4R3Z2;A0A0A0MSS8;P52895;P42330	Aldo-keto reductase family 1 member C1;Aldo-keto reductase family 1 member C2;Aldo-keto reductase family 1 member C3	AKR1C1;AKR1C3;AKR1C2	0	0	0	0	0	21.8875	0	0	21.7923
Q05D32;H0YMH7	Q05D32;H0YMH7	CTD small phosphatase-like protein 2	CTDSPL2	0	0	0	18.5209	0	0	0	0	0
Q06546	Q06546	GA-binding protein alpha chain	GABPA	0	0	0	0	0	20.7547	0	0	18.6826
Q06587	Q06587	E3 ubiquitin-protein ligase RING1	RING1	0	0	0	0	0	0	0	0	0
Q07065	Q07065	Cytoskeleton-associated protein 4	CKAP4	0	27.0381	22.591	25.5007	20.7018	23.5353	16.2288	19.4267	24.3106
Q07890;A0A087X277	Q07890;A0A087X277	Son of sevenless homolog 2	SOS2	0	0	0	0	0	0	0	0	0
Q07954;H0YJI8	Q07954	Prolow-density lipoprotein receptor-related protein 1;Low-density lipoprotein receptor-related protein 1 85 kDa subunit;Low-density lipoprotein receptor-related protein 1 515 kDa subunit;Low-density lipoprotein receptor-related protein 1 intracellular domain	LRP1	0	16.3407	0	0	0	0	0	0	0
Q08357	Q08357	Sodium-dependent phosphate transporter 2	SLC20A2	0	17.287	0	0	0	0	0	0	18.6707
Q08426;C9JJE0	Q08426	Peroxisomal bifunctional enzyme;Enoyl-CoA hydratase/3,2-trans-enoyl-CoA isomerase;3-hydroxyacyl-CoA dehydrogenase	EHHADH	0	22.5362	17.9298	20.4499	0	17.5268	0	0	0
Q08431;H0YKS8;A0A087WUV5	Q08431;H0YKS8	Lactadherin;Lactadherin short form;Medin	MFGE8	0	24.3705	23.8182	19.9429	0	20.8709	0	0	16.6214
Q08AD1	Q08AD1	Calmodulin-regulated spectrin-associated protein 2	CAMSAP2	0	0	0	17.026	0	17.7334	0	0	0
Q08AG7	Q08AG7	Mitotic-spindle organizing protein 1	MZT1	0	0	0	17.2638	18.4957	0	0	0	0
Q09328	Q09328	Alpha-1,6-mannosylglycoprotein 6-beta-N-acetylglucosaminyltransferase A	MGAT5	0	21.1487	0	19.9086	0	0	0	0	0
S4R466;Q0VAQ4	S4R466;Q0VAQ4	Small cell adhesion glycoprotein	SMAGP	0	23.2477	0	0	0	0	0	0	24.5085
Q10471;F8VUJ3;Q8N4A0	Q10471	Polypeptide N-acetylgalactosaminyltransferase 2;Polypeptide N-acetylgalactosaminyltransferase 2 soluble form	GALNT2	0	26.2743	21.9877	24.3411	21.156	21.8532	19.1289	0	23.29
Q10472;K7EJV8;Q8IUC8;H7C2I5	Q10472	Polypeptide N-acetylgalactosaminyltransferase 1;Polypeptide N-acetylgalactosaminyltransferase 1 soluble form	GALNT1	0	22.7067	18.0998	22.0153	0	0	0	0	0
Q12769;G3V198;E9PR16;E9PSI3	Q12769;G3V198	Nuclear pore complex protein Nup160	NUP160	0	16.6257	0	22.4109	0	17.223	0	0	0
Q12788;J3KNP2;H3BN88	Q12788;J3KNP2	Transducin beta-like protein 3	TBL3	0	21.0386	0	22.3771	0	0	0	0	17.9077
Q12789;H3BRD0	Q12789;H3BRD0	General transcription factor 3C polypeptide 1	GTF3C1	0	14.986	0	19.7648	0	0	0	0	18.301
Q12797;E5RG56;E5RG29;E5RHJ2;A0A087WUJ2;E5RHK2;G3XAN5;A0A087WW51	Q12797	Aspartyl/asparaginyl beta-hydroxylase	ASPH	0	25.2637	19.1264	23.8022	0	18.9939	0	0	19.0905
Q12802;H0YMW2;A0A087WY36;A0A087WTD7;A8MYJ1;A0A087WX73	Q12802;H0YMW2	A-kinase anchor protein 13	AKAP13	0	0	0	0	0	18.1165	0	0	16.7748
Q12834	Q12834	Cell division cycle protein 20 homolog	CDC20	0	0	0	0	0	20.0902	0	0	0
Q12846;C9JFM5;A0A087WWW0;H3BMK2	Q12846	Syntaxin-4	STX4	0	24.1422	22.554	20.4997	0	0	0	0	21.0631
Q12851;C9JCU6	Q12851;C9JCU6	Mitogen-activated protein kinase kinase kinase kinase 2	MAP4K2	0	0	0	0	19.7777	17.526	0	0	0
Q12872;H0YFR9;F5H1A5	Q12872	Splicing factor, suppressor of white-apricot homolog	SFSWAP	0	16.4759	0	19.16	0	0	0	0	17.8738
Q12873;A0A5F9ZHX5	Q12873;A0A5F9ZHX5	Chromodomain-helicase-DNA-binding protein 3	CHD3	0	17.9877	18.2836	17.5579	0	0	0	0	0
Q12888;A6NNK5;C9JXV0;H7BZY0;M0R142;H7C151;H7C495;H7C3N7	Q12888;A6NNK5	Tumor suppressor p53-binding protein 1	TP53BP1	0	18.5896	16.6545	20.0197	0	17.1061	0	0	18.7988
Q12913;E9PPH3	Q12913	Receptor-type tyrosine-protein phosphatase eta	PTPRJ	0	22.4766	22.1437	19.6928	0	0	0	15.8827	0
Q12933;B1AMY1;B1AMX7;B1AMX8	Q12933	TNF receptor-associated factor 2	TRAF2	0	17.6535	17.9058	19.8192	0	19.0525	0	0	0
Q12972;A0A0A0MT09	Q12972;A0A0A0MT09	Nuclear inhibitor of protein phosphatase 1;Activator of RNA decay	PPP1R8	0	19.6854	0	22.0276	20.4612	23.5551	0	0	17.3369
Q12981	Q12981	Vesicle transport protein SEC20	BNIP1	0	24.0483	20.2526	22.4592	19.9056	20.3966	0	0	21.0981
Q12996;E9PLP8;E9PJ06;H0YE74	Q12996;E9PLP8	Cleavage stimulation factor subunit 3	CSTF3	0	20.5007	0	22.804	0	0	0	0	15.8455
Q13077	Q13077	TNF receptor-associated factor 1	TRAF1	0	0	0	0	0	19.486	0	0	0
Q13084;A2IDC6;Q4TT37;A2IDC7	Q13084;A2IDC6;Q4TT37;A2IDC7	39S ribosomal protein L28, mitochondrial	MRPL28	0	24.9239	25.2084	21.4446	0	0	0	0	0
Q13099	Q13099	Intraflagellar transport protein 88 homolog	IFT88	0	0	0	0	0	15.1257	0	0	0
Q13111;K7EPA1	Q13111;K7EPA1	Chromatin assembly factor 1 subunit A	CHAF1A	0	17.933	0	0	0	0	0	0	0
Q13112	Q13112	Chromatin assembly factor 1 subunit B	CHAF1B	0	16.7596	0	19.3573	0	0	0	0	0
Q13115	Q13115	Dual specificity protein phosphatase 4	DUSP4	0	0	0	0	0	21.6643	0	0	0
Q13123;E7EQZ7;D6REL4	Q13123;E7EQZ7;D6REL4	Protein Red	IK	0	22.1305	0	22.5874	21.2849	0	0	0	19.6396
Q13164;I3L0J8	Q13164;I3L0J8	Mitogen-activated protein kinase 7	MAPK7	0	0	0	0	0	17.7777	0	0	0
Q13190;H7C3X5;E9PNU4	Q13190;H7C3X5	Syntaxin-5	STX5	0	21.4268	0	0	0	21.7528	0	0	0
Q13237;B7ZA25	Q13237	cGMP-dependent protein kinase 2	PRKG2	0	23.4041	15.8811	0	18.1571	0	0	0	0
Q13308;Q86X91;F8WDG7;C9JQR6;H0Y8F1;C9J9E8;H7C5L0	Q13308	Inactive tyrosine-protein kinase 7	PTK7	0	23.2198	22.3131	18.1545	0	0	0	0	0
Q13315;E9PIN0;A0A6Q8PH76	Q13315	Serine-protein kinase ATM	ATM	0	13.563	0	15.7775	0	16.6213	0	0	0
Q13325;A0A7P0TBP9;A0A7P0T9H9;A0A7P0Z4E6;A0A7P0TB01	Q13325;A0A7P0TBP9	Interferon-induced protein with tetratricopeptide repeats 5	IFIT5	0	0	0	0	19.2545	21.5888	0	0	0
Q13393;F8WBV7;C9IY79	Q13393	Phospholipase D1	PLD1	0	21.6691	17.5376	0	0	0	0	0	17.5967
Q13425;H0YCS0;A0A140TA73;A0A0G2JM75;J3KT21;H7BY41;Q13424	Q13425;H0YCS0	Beta-2-syntrophin	SNTB2	0	22.9409	20.5281	19.4237	0	16.3465	0	0	16.5301
Q13428;E7ETY2;A0A3B3IS06;A0A6I8PRA0;H0Y8Y7;A0A2R8Y857;H0YA99;A0A2R8Y4M7	Q13428;E7ETY2;A0A3B3IS06;A0A6I8PRA0;H0Y8Y7	Treacle protein	TCOF1	0	21.588	0	20.839	0	19.2222	0	0	21.2041
Q13433;K7EQ91	Q13433;K7EQ91	Zinc transporter ZIP6	SLC39A6	0	21.672	20.3971	0	0	0	0	0	0
Q13438;B4E321	Q13438	Protein OS-9	OS9	0	16.765	0	17.7883	0	0	0	0	0
Q13444	Q13444	Disintegrin and metalloproteinase domain-containing protein 15	ADAM15	0	19.8479	18.3073	0	0	0	0	0	0
Q13464;A0A0U1RQV4	Q13464;A0A0U1RQV4	Rho-associated protein kinase 1	ROCK1	0	19.4832	18.7438	16.9508	0	19.2437	0	0	0
Q13469	Q13469	Nuclear factor of activated T-cells, cytoplasmic 2	NFATC2	0	16.9525	0	18.6294	0	18.7817	0	0	19.8106
Q13472;H7C4B0;H0Y6W0;O95985	Q13472	DNA topoisomerase 3-alpha	TOP3A	0	15.7021	0	0	0	0	0	0	0
Q13505;ENST00000455788.1:False:246	Q13505	Metaxin-1	MTX1	0	24.6678	15.9772	23.579	0	0	0	0	18.9335
Q13523;H0YDJ3	Q13523	Serine/threonine-protein kinase PRP4 homolog	PRPF4B	0	16.9808	0	20.0802	0	0	0	0	16.5368
Q13563	Q13563	Polycystin-2	PKD2	0	16.3336	0	0	0	0	0	0	0
Q13601	Q13601	KRR1 small subunit processome component homolog	KRR1	0	22.302	0	21.3968	0	0	0	0	22.4653
Q13724;A0A8I5KTK5;A0A3B3IRK6;A0A3B3IRW2;A0A8I5KQG9;A0A3B3IS52;A0A3B3ITC1;C9JDQ1;A0A3B3ITU6;B8ZZE2;A0A3B3IRI7;A0A3B3IRI1;B4E3B8	Q13724;A0A8I5KTK5;A0A3B3IRK6;A0A3B3IRW2;A0A8I5KQG9	Mannosyl-oligosaccharide glucosidase	MOGS	0	23.5497	18.0643	23.3276	18.5083	19.3728	0	19.9767	20.5934
Q13761	Q13761	Runt-related transcription factor 3	RUNX3	0	19.9128	0	0	0	18.9341	0	0	19.7211
Q13769;C9JXG5;H7C072;F8WCP5	Q13769;C9JXG5;H7C072;F8WCP5	THO complex subunit 5 homolog	THOC5	0	0	0	18.8274	0	19.4816	0	0	0
Q13795	Q13795	ADP-ribosylation factor-related protein 1	ARFRP1	0	20.7706	0	19.6466	0	0	0	0	18.4656
Q13825	Q13825	Methylglutaconyl-CoA hydratase, mitochondrial	AUH	0	17.9329	0	0	0	0	0	0	0
Q13873	Q13873	Bone morphogenetic protein receptor type-2	BMPR2	0	16.6704	0	0	0	0	0	0	16.9275
Q13884;A0A3B3ITC2;E5RIX7	Q13884;A0A3B3ITC2	Beta-1-syntrophin	SNTB1	0	22.7788	24.2122	0	0	15.0615	0	0	18.5626
Q14118	Q14118	Dystroglycan;Alpha-dystroglycan;Beta-dystroglycan	DAG1	0	23.3316	21.5035	19.561	19.7618	18.5259	0	19.3601	19.413
Q14126;A0A804HJ09;A0A804HLK9;J3KSI6;A0A804HIA2;A0A804HJQ3	Q14126	Desmoglein-2	DSG2	0	24.9668	23.1259	21.6581	22.1173	18.5799	0	0	19.1691
Q14146	Q14146	Unhealthy ribosome biogenesis protein 2 homolog	URB2	0	0	0	20.0455	0	0	0	0	0
Q14151;K7EQU4;K7ERX3	Q14151	Scaffold attachment factor B2	SAFB2	0	19.7061	0	19.4813	0	0	0	18.4363	15.1688
R4GNG3;Q14161;F8VXI9	R4GNG3;Q14161;F8VXI9	ARF GTPase-activating protein GIT2	GIT2	0	15.7081	0	0	0	19.725	0	0	0
Q14241	Q14241	Transcription elongation factor B polypeptide 3	TCEB3	0	15.416	0	0	18.9289	18.6004	0	0	20.8543
Q14254;J3QLD9;E7EMK3;K7EKW9	Q14254;J3QLD9;E7EMK3;K7EKW9	Flotillin-2	FLOT2	0	24.9853	20.6842	21.8624	0	0	0	0	19.764
Q14331;E9PRR7;E9PLY7;J3KSQ7	Q14331;E9PRR7;E9PLY7	Protein FRG1	FRG1	0	21.2844	0	21.7703	0	19.7776	0	0	0
Q14457;E7EV84;K7ELY9;K7EN35;K7ER46;K7EQQ7;K7EKK2;K7EMA2	Q14457;E7EV84;K7ELY9	Beclin-1	BECN1	0	15.9809	0	0	0	19.7556	0	0	0
Q14517	Q14517	Protocadherin Fat 1;Protocadherin Fat 1, nuclear form	FAT1	0	15.8878	0	0	0	17.0168	0	0	0
Q14571	Q14571	Inositol 1,4,5-trisphosphate receptor type 2	ITPR2	0	15.971	15.8338	0	0	0	0	0	0
Q14573;A0A3B3ITQ4	Q14573	Inositol 1,4,5-trisphosphate receptor type 3	ITPR3	0	19.7882	13.2351	18.4583	0	15.9114	0	0	16.7193
Q14644	Q14644	Ras GTPase-activating protein 3	RASA3	0	18.0216	13.5244	0	18.1825	0	0	0	0
Q14676;A2AB05;H0Y6Z8	Q14676	Mediator of DNA damage checkpoint protein 1	MDC1	0	17.5781	0	19.5851	0	17.7973	0	0	17.6796
Q14684	Q14684	Ribosomal RNA processing protein 1 homolog B	RRP1B	0	20.904	0	22.619	0	0	0	0	19.5146
Q14692	Q14692	Ribosome biogenesis protein BMS1 homolog	BMS1	0	16.7153	0	19.8879	0	17.7418	0	0	0
Q14789;E7EU81;H0Y867;REV__A0A7P0TBQ3;REV__Q8N884	Q14789;E7EU81	Golgin subfamily B member 1	GOLGB1	0	20.4252	17.9177	14.9673	0	16.6372	12.7426	15.1882	20.5911
Q14814;D6RC63;A0A8I5KVQ4;A0A0D9SGI5;A0A1B0GV32;A0A8I5KPE6;A0A0R4J2G5;A0A0D9SFD0;D6RJG6;D6RG14;D8L7E9;H0YM62;A0A0D9SET2;D6RJA7;Q05BX2;D6RCM6;D6RG21;A0A1B0GTW4;D6RB91;Q06413;Q02078;D6R942	Q14814;D6RC63;A0A8I5KVQ4;A0A0D9SGI5;A0A1B0GV32;A0A8I5KPE6;A0A0R4J2G5;A0A0D9SFD0;D6RJG6;D6RG14;D8L7E9;H0YM62;A0A0D9SET2;D6RJA7;Q05BX2;D6RCM6;D6RG21;A0A1B0GTW4;D6RB91;Q06413;Q02078;D6R942	Myocyte-specific enhancer factor 2D;Myocyte-specific enhancer factor 2C;Myocyte-specific enhancer factor 2A	MEF2D;MEF2C;MEF2A	0	0	0	20.4839	0	0	0	0	16.0883
Q14966;C9JWN0;A0A096LNR2;A0A096LNX0;A0A096LPI0;A0A096LNS4;A0A096LNQ0;A0A096LPB4;A0A096LPK8	Q14966	Zinc finger protein 638	ZNF638	0	21.5323	0	17.8145	0	0	0	0	17.8836
Q14980;F5H4J1;F5H6Y5;F5H2F3;F5H3L6;F5H0Z7;F5H763	Q14980	Nuclear mitotic apparatus protein 1	NUMA1	0	19.0595	0	21.0124	0	0	0	0	19.7555
Q14993	Q14993	Collagen alpha-1(XIX) chain	COL19A1	0	19.4045	0	18.1009	19.7494	18.6114	0	0	0
Q14CZ7;D6RAR6	Q14CZ7;D6RAR6	FAST kinase domain-containing protein 3	FASTKD3	0	21.0411	19.7325	0	0	0	0	0	0
Q15006;H0YAS9;E5RGJ2	Q15006	ER membrane protein complex subunit 2	EMC2	0	25.2528	21.9837	24.5064	0	18.6592	0	0	16.1422
Q15007;A0A087X1R4	Q15007;A0A087X1R4	Pre-mRNA-splicing regulator WTAP	WTAP	0	0	0	20.5386	0	0	0	0	0
Q15011;H3BRS4;H3BTA8;H3BTT7;H3BP08	Q15011;H3BRS4;H3BTA8;H3BTT7;H3BP08	Homocysteine-responsive endoplasmic reticulum-resident ubiquitin-like domain member 1 protein	HERPUD1	0	0	0	0	0	0	0	0	17.6161
Q15013	Q15013	MAD2L1-binding protein	MAD2L1BP	0	0	0	20.7965	20.1944	18.8341	0	0	0
Q15031;E9PHM2;A0A499FJL2;A0A494C1E0;C9JYR8;A0A2R8Y581;A0A494C1K2	Q15031;E9PHM2;A0A499FJL2;A0A494C1E0	Probable leucine--tRNA ligase, mitochondrial	LARS2	0	24.0367	23.6149	21.5129	20.1768	18.5894	0	0	17.341
Q15050	Q15050	Ribosome biogenesis regulatory protein homolog	RRS1	0	22.6438	0	22.877	0	0	0	0	0
Q15058	Q15058	Kinesin-like protein KIF14	KIF14	0	20.9639	20.6192	0	0	21.2577	0	0	14.0439
Q15059	Q15059	Bromodomain-containing protein 3	BRD3	0	0	0	0	0	0	0	0	0
Q15061;C9JEE7;C9IZK7	Q15061	WD repeat-containing protein 43	WDR43	0	20.4242	0	21.0138	0	0	0	0	16.9835
Q15075	Q15075	Early endosome antigen 1	EEA1	0	20.405	18.1105	20.7111	19.0809	22.4054	0	0	21.1944
Q15119;D6RGV8;D6RHG2;D6RJH7;D6RDN9;D6R983	Q15119;D6RGV8;D6RHG2;D6RJH7;D6RDN9	[Pyruvate dehydrogenase (acetyl-transferring)] kinase isozyme 2, mitochondrial	PDK2	0	19.4649	17.0226	0	0	0	0	0	0
Q15120;REV__E9PGC8;REV__P78559	Q15120	[Pyruvate dehydrogenase (acetyl-transferring)] kinase isozyme 3, mitochondrial	PDK3	0	25.4395	25.7674	22.938	0	19.9438	0	0	18.2015
Q15306;F2Z3D5	Q15306;F2Z3D5	Interferon regulatory factor 4	IRF4	0	16.5279	0	0	0	19.8852	0	0	0
Q15388	Q15388	Mitochondrial import receptor subunit TOM20 homolog	TOMM20	0	25.1853	22.3259	27.936	0	0	0	0	20.4057
Q15397;S4R3K8	Q15397	Pumilio domain-containing protein KIAA0020	KIAA0020	0	19.9431	0	19.9548	0	0	0	0	16.3495
Q15424;K7ES42;K7EII0	Q15424	Scaffold attachment factor B1	SAFB	0	22.2501	0	22.2109	0	17.2529	0	0	16.8763
Q15438;K7ENQ8	Q15438;K7ENQ8	Cytohesin-1	CYTH1	0	0	0	0	0	19.8414	0	0	0
Q15526;A0A087WYS9	Q15526;A0A087WYS9	Surfeit locus protein 1	SURF1	0	25.2348	24.1385	21.8726	0	0	0	20.4141	21.5354
Q15527	Q15527	Surfeit locus protein 2	SURF2	0	0	0	0	0	23.1119	0	0	17.9051
Q15628	Q15628	Tumor necrosis factor receptor type 1-associated DEATH domain protein	TRADD	0	0	0	0	0	20.8213	0	0	0
W4VSQ9;Q15642;M0R0F9;M0R2H7	W4VSQ9;Q15642;M0R0F9;M0R2H7	Cdc42-interacting protein 4	TRIP10	0	0	0	0	20.3854	20.3285	0	0	0
Q15643;H0YJ97	Q15643;H0YJ97	Thyroid receptor-interacting protein 11	TRIP11	0	15.4127	0	16.4388	0	19.1349	0	0	19.4664
Q15648	Q15648	Mediator of RNA polymerase II transcription subunit 1	MED1	0	0	0	18.2892	0	0	0	0	0
Q15650;H0YL91	Q15650	Activating signal cointegrator 1	TRIP4	0	15.5377	0	18.4036	0	19.6802	0	0	0
Q15651;A0A087WZE9	Q15651;A0A087WZE9	High mobility group nucleosome-binding domain-containing protein 3	HMGN3	0	0	0	22.379	0	0	0	0	0
Q15678	Q15678	Tyrosine-protein phosphatase non-receptor type 14	PTPN14	0	18.0905	0	0	0	17.129	0	0	15.117
Q15742	Q15742	NGFI-A-binding protein 2	NAB2	0	0	0	0	20.0539	21.2786	0	0	18.6859
Q15771;E9PS06;E9PMJ1;E9PRF7;E9PNB9;H0YDK7;E9PQ07;E9PI18;E9PLM3;E9PJQ5;E9PPW9;E9PRX0	Q15771;E9PS06;E9PMJ1;E9PRF7;E9PNB9;H0YDK7	Ras-related protein Rab-30	RAB30	0	0	0	20.1934	0	0	0	0	0
Q15800	Q15800	Methylsterol monooxygenase 1	MSMO1	0	23.113	18.7143	20.8516	0	0	0	0	0
Q15904;A0A0C4DGX8;A0A7I2YQA5;A0A7I2V3T8;A6QRJ1;A6NLC6;H7C2Y8;A0A7I2V2G3;H7C0T7;F2Z3L8	Q15904;A0A0C4DGX8;A0A7I2YQA5;A0A7I2V3T8	V-type proton ATPase subunit S1	ATP6AP1	0	26.2515	25.4155	23.7783	21.5168	0	0	0	18.0372
Q16540;A6NJD9;A8MVT4;A8MYK1;H7C2P7	Q16540;A6NJD9;A8MVT4;A8MYK1;H7C2P7	39S ribosomal protein L23, mitochondrial	MRPL23	0	26.1156	26.1029	24.1865	0	0	0	0	18.4594
Q16563	Q16563	Synaptophysin-like protein 1	SYPL1	0	24.0746	21.874	0	0	23.1506	0	0	0
Q16585;H0YA15;H0Y8J3	Q16585	Beta-sarcoglycan	SGCB	0	20.2332	21.3929	0	0	0	0	0	0
Q16611	Q16611	Bcl-2 homologous antagonist/killer	BAK1	0	22.9405	22.0952	0	0	0	0	0	0
Q16647	Q16647	Prostacyclin synthase	PTGIS	0	0	0	0	0	25.9543	0	0	0
Q16706	Q16706	Alpha-mannosidase 2	MAN2A1	0	21.1266	0	19.0787	0	0	0	0	0
Q16719;A0A087X297;B8ZZA3;A0A087WYM2;F8WEP1;A0A087WYQ7	Q16719;A0A087X297	Kynureninase	KYNU	0	0	0	0	0	19.5715	0	0	0
Q16760;H7BZR7	Q16760;H7BZR7	Diacylglycerol kinase delta	DGKD	0	0	0	0	0	0	0	0	0
Q16762;B1AH48	Q16762	Thiosulfate sulfurtransferase	TST	0	22.1453	22.2723	20.8347	19.7841	20.4707	0	0	0
Q16777;Q6FI13	Q16777;Q6FI13	Histone H2A type 2-C;Histone H2A type 2-A	HIST2H2AC;HIST2H2AA3	0	23.1237	18.4292	0	0	0	0	0	0
Q16795;A0A3B3ISG8;F5H0J3;H3BRM9;F5GY40	Q16795;A0A3B3ISG8	NADH dehydrogenase [ubiquinone] 1 alpha subcomplex subunit 9, mitochondrial	NDUFA9	0	26.4915	26.6875	23.9029	0	0	0	18.3175	0
Q16822;H0YML5;H0YM31;H0YNG4;H0YMU6;H0YMA5;P35558	Q16822;H0YML5;H0YM31	Phosphoenolpyruvate carboxykinase [GTP], mitochondrial	PCK2	0	24.8748	25.3623	21.9203	20.7918	23.7022	0	0	21.1331
Q16854	Q16854	Deoxyguanosine kinase, mitochondrial	DGUOK	0	23.8587	24.086	18.4825	0	19.7494	0	0	0
Q16880;D6RFW2	Q16880;D6RFW2	2-hydroxyacylsphingosine 1-beta-galactosyltransferase	UGT8	0	0	0	20.967	0	0	0	0	0
Q16891;B9A067;D6RAW4	Q16891;B9A067	MICOS complex subunit MIC60	IMMT	0	28.4968	25.4208	26.5393	23.3228	20.1365	20.5688	21.4533	25.4411
Q2M1P5;F8WD21	Q2M1P5	Kinesin-like protein KIF7	KIF7	0	0	0	0	0	20.3459	0	0	16.058
Q2TAP0;M0R0R5	Q2TAP0;M0R0R5	Golgin subfamily A member 7B	GOLGA7B	0	22.4842	0	0	0	0	0	0	0
Q32NB8;K7EJP6;K7ELT9;K7EL44;K7EPX0	Q32NB8;K7EJP6;K7ELT9;K7EL44	CDP-diacylglycerol--glycerol-3-phosphate 3-phosphatidyltransferase, mitochondrial	PGS1	0	20.4017	19.0166	0	0	0	0	0	0
Q3B726	Q3B726	DNA-directed RNA polymerase I subunit RPA43	TWISTNB	0	0	0	21.0975	0	19.969	0	0	0
Q3BDU5	Q3BDU5		LMNA	0	20.0198	0	19.1161	0	0	0	0	0
Q3KQZ1	Q3KQZ1	Solute carrier family 25 member 35	SLC25A35	0	19.1177	18.8009	0	0	0	0	0	0
Q3SXM5;H3BQI7;H3BT52;H3BNH5	Q3SXM5	Inactive hydroxysteroid dehydrogenase-like protein 1	HSDL1	0	23.4464	0	20.956	0	0	0	0	0
Q3T906;H0YIE6;H0YIU2;H0YIK3	Q3T906	N-acetylglucosamine-1-phosphotransferase subunits alpha/beta;N-acetylglucosamine-1-phosphotransferase subunit alpha;N-acetylglucosamine-1-phosphotransferase subunit beta	GNPTAB	0	20.209	18.5777	20.4702	0	0	0	0	15.8898
Q460N5;H7C4Y3;A0A3B3ITD5;H7C5R8	Q460N5;H7C4Y3;A0A3B3ITD5;H7C5R8	Poly [ADP-ribose] polymerase 14	PARP14	0	15.0573	0	0	0	0	0	0	0
Q4G0I0	Q4G0I0	Protein CCSMST1	CCSMST1	0	0	19.041	18.471	0	0	0	0	0
Q4G176;A0A3B3ISK9;F5H5A1;F5H362;F5H755;F5H2G6;H0YGC7;F5H3B2;H0YH37;F5GX20	Q4G176;A0A3B3ISK9;F5H5A1;F5H362;F5H755;F5H2G6	Acyl-CoA synthetase family member 3, mitochondrial	ACSF3	0	22.6722	23.0498	21.2895	0	17.5695	0	0	0
Q4KMP7;H3BSE1	Q4KMP7	TBC1 domain family member 10B	TBC1D10B	0	19.2702	19.1443	0	0	0	0	0	0
Q4U2R6;M0R176;A0A087WU28;A0A0B4J2C1	Q4U2R6;M0R176;A0A087WU28;A0A0B4J2C1	39S ribosomal protein L51, mitochondrial	MRPL51	0	18.8732	23.6836	18.9352	0	0	0	0	0
Q4VC05	Q4VC05	B-cell CLL/lymphoma 7 protein family member A	BCL7A	0	0	0	20.1933	0	0	0	0	0
Q4VCS5	Q4VCS5	Angiomotin	AMOT	0	15.9897	0	0	0	0	0	0	0
Q4VXZ8;Q9NUI1;A0A0J9YWI0;G3V0I9;A0A0J9YXZ6;A0A0J9YY83	Q4VXZ8;Q9NUI1;A0A0J9YWI0	Peroxisomal 2,4-dienoyl-CoA reductase	DECR2	0	22.068	0	21.0176	0	0	0	0	18.0073
Q4ZG55	Q4ZG55	Protein GREB1	GREB1	0	15.1229	0	0	0	17.7908	0	0	18.074
Q504U0	Q504U0	Renal cancer differentiation gene 1 protein	C4orf46	0	0	0	0	0	0	0	0	0
Q53EP0;C9JKH7	Q53EP0	Fibronectin type III domain-containing protein 3B	FNDC3B	0	20.5943	21.3264	21.1296	0	15.888	0	0	18.417
Q53EZ4;H0Y432	Q53EZ4	Centrosomal protein of 55 kDa	CEP55	0	19.7923	15.8251	0	0	18.4572	0	0	0
Q53F19	Q53F19	Uncharacterized protein C17orf85	C17orf85	0	17.2418	0	20.2349	0	0	0	0	0
Q53H12;A0A3B3ISZ0;E9PC15;A0A3B3ITD0;E9PG39;A0A3B3ISY9;A0A3B3ITX7;A0A3B3ITV0;A0A3B3IUC9;A0A0G2JLG5;A0A0G2JLD0;A0A3B3IS09;A0A3B3IRM6	Q53H12;A0A3B3ISZ0;E9PC15;A0A3B3ITD0;E9PG39;A0A3B3ISY9;A0A3B3ITX7;A0A3B3ITV0	Acylglycerol kinase, mitochondrial	AGK	0	25.2083	20.8675	23.0715	0	0	0	0	18.2447
Q53LP3	Q53LP3	Ankyrin repeat domain-containing protein SOWAHC	SOWAHC	0	17.5131	0	0	0	21.5768	0	0	0
Q53R41;C9JMM4;E7EW60;C9JTP4	Q53R41	FAST kinase domain-containing protein 1	FASTKD1	0	22.5056	22.4203	18.5267	0	0	0	0	0
Q53TN4	Q53TN4	Cytochrome b reductase 1	CYBRD1	0	23.5886	0	0	0	20.0453	0	0	20.5718
Q53TQ3	Q53TQ3	INO80 complex subunit D	INO80D	0	0	0	0	0	24.0732	0	0	0
Q567V2	Q567V2	Mpv17-like protein 2	MPV17L2	0	22.7406	22.5025	20.398	0	0	0	0	0
Q56VL3;D6RD77;J3KPI9	Q56VL3	OCIA domain-containing protein 2	OCIAD2	0	21.3552	0	22.7367	0	0	0	0	0
Q587I9	Q587I9	Vesicle transport protein SFT2C	SFT2D3	0	23.5857	0	21.2748	21.1297	0	0	0	18.0428
Q58FG1	Q58FG1	Putative heat shock protein HSP 90-alpha A4	HSP90AA4P	0	17.8668	0	0	20.3776	21.2715	0	0	0
Q58WW2;F2Z305	Q58WW2	DDB1- and CUL4-associated factor 6	DCAF6	0	0	0	0	18.9156	19.6329	0	0	0
Q5BJD5;E9PJ42	Q5BJD5;E9PJ42	Transmembrane protein 41B	TMEM41B	0	23.4801	0	22.972	0	0	0	0	18.9806
Q5BJH2	Q5BJH2	Transmembrane protein 128	TMEM128	0	22.2182	0	21.8294	0	0	0	0	0
Q5BKU9	Q5BKU9	Oxidoreductase-like domain-containing protein 1	OXLD1	0	24.0958	21.4919	0	0	19.8922	0	0	0
Q5BKZ1;A0A0A0MRN4;E2QRN4	Q5BKZ1;A0A0A0MRN4	DBIRD complex subunit ZNF326	ZNF326	0	22.9303	0	22.6473	0	0	0	0	0
Q5C9Z4	Q5C9Z4	Nucleolar MIF4G domain-containing protein 1	NOM1	0	0	0	18.9136	0	0	0	0	0
Q5HYI7	Q5HYI7	Metaxin-3	MTX3	0	21.6641	21.0286	0	0	0	0	0	0
Q5HYK3;F8VVX6;F8VP53;F8VVW7;B4DP72	Q5HYK3;F8VVX6;F8VP53;F8VVW7	2-methoxy-6-polyprenyl-1,4-benzoquinol methylase, mitochondrial	COQ5	0	23.3965	21.8042	0	0	0	0	0	0
Q5JPE7;A0A7I2V4T6;J3KN36;P69849;A0A7I2V2Z5;A0A7I2V6B0;A0A7I2V3P4;A0A087WTD5	Q5JPE7;A0A7I2V4T6;J3KN36;P69849;A0A7I2V2Z5;A0A7I2V6B0;A0A7I2V3P4	Nodal modulator 2;Nodal modulator 3	NOMO2;NOMO3	0	18.5498	0	0	0	0	0	0	0
Q5JPH6;H3BTB7	Q5JPH6;H3BTB7	Probable glutamate--tRNA ligase, mitochondrial	EARS2	0	23.9327	24.8005	21.2171	0	0	0	0	0
Q5JRA6;A0A0A0MRH6	Q5JRA6;A0A0A0MRH6	Melanoma inhibitory activity protein 3	MIA3	0	20.183	14.2937	20.6571	0	17.6922	15.4054	0	20.5915
Q5JTV8;A0A0A0MSK5;J3KN66;H0Y4R4;H0YD16;H0YDU3	Q5JTV8;A0A0A0MSK5;J3KN66	Torsin-1A-interacting protein 1	TOR1AIP1	0	25.3594	19.1191	24.7289	19.7712	20.3482	17.9054	19.5026	24.7038
Q5JUQ0;Q5JUQ1;Q5JUQ2	Q5JUQ0;Q5JUQ1;Q5JUQ2	Protein FAM78A	FAM78A	0	20.5181	0	0	0	0	0	0	0
Q5JW28	Q5JW28		STAU1	0	0	0	0	0	0	0	0	0
Q5JW30	Q5JW30		STAU1	0	0	0	0	0	0	0	20.232	0
Q5JWE9;A0A590UJF0	Q5JWE9;A0A590UJF0		GNAS	0	16.2302	0	0	0	0	0	0	0
Q5JWT2;Q9ULK4	Q5JWT2;Q9ULK4	Mediator of RNA polymerase II transcription subunit 23	MED23	0	0	0	19.3163	0	0	0	0	0
Q5JY65;Q9BZJ0	Q5JY65;Q9BZJ0	Crooked neck-like protein 1	CRNKL1	0	19.8586	0	21.3107	0	16.8551	0	0	0
Q5QJE6;J3KP30;E9PRB3	Q5QJE6;J3KP30	Deoxynucleotidyltransferase terminal-interacting protein 2	DNTTIP2	0	18.839	0	0	0	0	0	0	17.9817
Q5QPC2;Q9BTX7	Q5QPC2;Q9BTX7	Alpha-tocopherol transfer protein-like	TTPAL	0	0	0	0	0	18.3407	0	0	0
Q5QPI9;H0Y3D0;H0Y6Q1;O75354;Q5QPI7;Q5QPJ6;Q5QPJ3;H0Y473;H0Y5X0;Q5QPJ4;Q5QPJ7	Q5QPI9;H0Y3D0;H0Y6Q1;O75354;Q5QPI7;Q5QPJ6;Q5QPJ3;H0Y473	Ectonucleoside triphosphate diphosphohydrolase 6	ENTPD6	0	21.4985	0	19.7586	0	0	0	0	0
Q5RI15	Q5RI15	Cytochrome c oxidase protein 20 homolog	COX20	0	26.3643	20.0427	24.4371	0	21.0158	0	0	21.2998
Q5SNT2;H0Y4R5	Q5SNT2;H0Y4R5	Transmembrane protein 201	TMEM201	0	21.202	0	21.8664	0	0	0	0	0
Q5SS57;A0A140T951;A0A140TA21;A0A140T9D4	Q5SS57;A0A140T951		HLA-B	0	18.1754	18.2084	0	0	0	0	0	0
Q5SVS4;E5RIW6	Q5SVS4	Kidney mitochondrial carrier protein 1	SLC25A30	0	22.6696	22.2005	20.9112	0	0	0	0	0
Q5SW96	Q5SW96	Low density lipoprotein receptor adapter protein 1	LDLRAP1	0	0	0	0	21.1675	21.9698	0	0	0
Q5SWH9	Q5SWH9	Transmembrane protein 69	TMEM69	0	20.0708	0	19.0994	0	0	0	0	0
Q5SWX8	Q5SWX8	Protein odr-4 homolog	ODR4	0	17.764	0	20.0795	0	0	0	0	0
Q5SXM8;Q5SXM7	Q5SXM8;Q5SXM7	DNL-type zinc finger protein	DNLZ	0	23.0446	22.6215	24.497	0	20.7193	0	0	0
Q5SY16	Q5SY16	Polynucleotide 5-hydroxyl-kinase NOL9	NOL9	0	0	0	21.1325	0	19.853	0	0	0
Q5SYE7;E9PAK2	Q5SYE7	NHS-like protein 1	NHSL1	0	19.813	14.0161	0	0	19.6201	0	0	18.8777
Q5SZE1;Q96G23;Q5SZE3;H0YKH6;Q5SZE4;H0YNU7;Q5SZE2;H0YLQ6	Q5SZE1;Q96G23;Q5SZE3;H0YKH6;Q5SZE4;H0YNU7;Q5SZE2	Ceramide synthase 2	CERS2	0	25.0685	20.0374	22.2954	0	19.6166	0	0	0
Q5SZR4;Q9Y2W6;E9PKN8;B7ZAG4	Q5SZR4;Q9Y2W6	Tudor and KH domain-containing protein	TDRKH	0	15.8752	0	18.9527	0	0	0	0	0
Q5T0N5;A0A075B6Q2	Q5T0N5;A0A075B6Q2	Formin-binding protein 1-like	FNBP1L	0	18.9758	17.0247	0	0	20.8378	0	0	19.2739
X6R8M6;Q5T124	X6R8M6;Q5T124	UBX domain-containing protein 11	UBXN11	0	0	18.3299	0	0	0	0	0	0
Q5T1M5;A0A8I5KX71;A0A8I5QJ94;A0A8I5QJL3;A0A8I5KRZ8;A0A8I5KQM8;A0A8I5KXH0;A0A8I5KRH4;A0A8I5KV70;A0A8I5KXA6	Q5T1M5;A0A8I5KX71;A0A8I5QJ94;A0A8I5QJL3	FK506-binding protein 15	FKBP15	0	19.3603	0	19.8541	0	17.8622	0	0	15.0505
Q5T280;R4GNG4	Q5T280	Putative methyltransferase C9orf114	C9orf114	0	18.3171	0	22.1811	0	0	0	0	0
Q5T2D3	Q5T2D3	OTU domain-containing protein 3	OTUD3	0	0	0	0	0	22.2802	0	0	0
Q5T2E6;Q5T2E8;Q5T2E7	Q5T2E6	UPF0668 protein C10orf76	C10orf76	0	0	0	18.6775	0	22.5725	0	0	0
Q5T2W7;Q5T2W9;Q96HA4	Q5T2W7;Q5T2W9;Q96HA4	Uncharacterized protein C1orf159	C1orf159	0	20.3829	0	0	0	0	0	0	0
Q9H583;Q5T3Q7;Q6P664	Q9H583;Q5T3Q7	HEAT repeat-containing protein 1;HEAT repeat-containing protein 1, N-terminally processed	HEATR1	0	18.2554	0	21.9918	0	0	0	19.2035	0
Q5T440	Q5T440	Putative transferase CAF17, mitochondrial	IBA57	0	23.6325	24.2443	20.9714	0	18.2017	0	0	0
Q5T4K2;Q5T4K4;Q9NY26	Q5T4K2;Q5T4K4;Q9NY26	Zinc transporter ZIP1	SLC39A1	0	22.5889	19.1985	23.0249	0	0	0	0	0
Q5T5C0;Q5JRH0	Q5T5C0;Q5JRH0	Syntaxin-binding protein 5	STXBP5	0	0	0	0	19.1123	18.6872	0	0	0
Q5T5P2;A0A0U1RRK8	Q5T5P2	Sickle tail protein homolog	KIAA1217	0	0	0	17.916	0	0	0	0	15.7385
Q5T5Y3	Q5T5Y3	Calmodulin-regulated spectrin-associated protein 1	CAMSAP1	0	0	17.365	0	0	16.8452	0	0	0
Q5T653;A0A669KAX9;C9IY40;C9JZW2;C9JZG7	Q5T653;A0A669KAX9;C9IY40	39S ribosomal protein L2, mitochondrial	MRPL2	0	24.1013	24.5348	21.3363	0	0	0	0	0
Q5T6W2	Q5T6W2		HNRNPK	0	22.0493	0	21.2797	0	0	0	0	0
Q5T6Z8;Q9BXS4	Q5T6Z8;Q9BXS4	Transmembrane protein 59	TMEM59	0	19.006	0	0	0	0	0	0	0
Q5T8I3	Q5T8I3	Protein FAM102B	FAM102B	0	18.1444	0	0	0	18.7641	0	0	16.3074
Q5T8P6;A0A087X0H9;E2PSN0	Q5T8P6;A0A087X0H9	RNA-binding protein 26	RBM26	0	0	0	22.0247	17.5178	0	0	0	0
Q5T911;Q9NPJ6	Q5T911;Q9NPJ6	Mediator of RNA polymerase II transcription subunit 4	MED4	0	0	0	19.9941	0	0	0	0	0
Q5TA50;J3KST3	Q5TA50;J3KST3	Ceramide-1-phosphate transfer protein	CPTP	0	0	0	0	0	21.9095	0	0	0
Q5TCZ7;Q9NTM9;A0A0B4J226	Q5TCZ7;Q9NTM9;A0A0B4J226	Copper homeostasis protein cutC homolog	CUTC	0	0	0	22.082	0	0	0	0	0
Q5TDG9;Q5TDH4;Q9Y2G8;H0YCM8	Q5TDG9;Q5TDH4;Q9Y2G8;H0YCM8	DnaJ homolog subfamily C member 16	DNAJC16	0	16.5217	0	0	0	18.186	0	0	17.6854
Q5TEC6;A0A590UJL8	Q5TEC6	Histone H3	HIST2H3PS2	0	26.5003	0	0	0	0	0	0	0
Q5TEU4;B3KR61	Q5TEU4;B3KR61	NADH dehydrogenase [ubiquinone] 1 alpha subcomplex assembly factor 5	NDUFAF5	0	22.42	22.5414	0	0	0	0	0	17.5752
Q5TG40;Q9NPF5	Q5TG40;Q9NPF5	DNA methyltransferase 1-associated protein 1	DMAP1	0	18.8049	0	0	0	0	0	0	18.5973
Q5UIP0;H7C2B5;H7BZN3	Q5UIP0	Telomere-associated protein RIF1	RIF1	0	19.3615	0	17.8507	0	0	0	0	14.8786
Q5VSG8	Q5VSG8	Glycoprotein endo-alpha-1,2-mannosidase-like protein	MANEAL	0	19.1321	0	0	0	0	0	0	0
Q5VST6	Q5VST6	Alpha/beta hydrolase domain-containing protein 17B	ABHD17B	0	19.2821	0	0	0	0	0	0	0
Q5VT52	Q5VT52	Regulation of nuclear pre-mRNA domain-containing protein 2	RPRD2	0	0	17.0264	18.4757	0	0	0	0	0
Q5VT66;H7BYZ9;A0A494C1P3;F6V6Z1;Q969Z3	Q5VT66;H7BYZ9;A0A494C1P3	Mitochondrial amidoxime-reducing component 1	2001-03-01	0	17.7044	0	21.2943	0	0	0	0	0
Q5VTL8;A0A0A0MRN0	Q5VTL8;A0A0A0MRN0	Pre-mRNA-splicing factor 38B	PRPF38B	0	17.415	0	21.4371	0	0	0	0	0
Q5VTR2;C9JWJ4;C9J0A5;C9JXC9	Q5VTR2	E3 ubiquitin-protein ligase BRE1A	RNF20	0	0	0	19.386	0	16.6542	0	0	21.9212
Q5VW36;S4R437;S4R450;S4R3N8	Q5VW36	Focadhesin	FOCAD	0	0	0	0	0	16.5247	0	0	0
Q5VWC4	Q5VWC4		PSMD4	0	0	0	0	0	20.439	0	0	0
Q5VZE5	Q5VZE5	N-alpha-acetyltransferase 35, NatC auxiliary subunit	NAA35	0	0	0	0	0	27.9224	0	0	0
Q5VZK9;A0A0U1RQQ1	Q5VZK9;A0A0U1RQQ1	Leucine-rich repeat-containing protein 16A	LRRC16A	0	17.692	18.9195	0	16.5713	19.196	0	0	15.4398
Q9H4G4;Q5VZR0;A0A087WUM5	Q9H4G4;Q5VZR0;A0A087WUM5	Golgi-associated plant pathogenesis-related protein 1	GLIPR2	0	21.7776	0	0	0	0	0	0	0
Q5W0B1	Q5W0B1	RING finger protein 219	RNF219	0	0	0	0	0	0	0	0	15.7991
Q629K1	Q629K1	Triple QxxK/R motif-containing protein	TRIQK	0	23.8509	0	23.8271	21.9147	0	0	0	0
Q63HQ0	Q63HQ0	AP-1 complex-associated regulatory protein	AP1AR	0	17.4798	0	0	0	0	0	0	0
Q63ZY3;K7ERU2	Q63ZY3	KN motif and ankyrin repeat domain-containing protein 2	KANK2	0	17.5339	14.8252	0	0	15.8977	0	0	17.4936
Q66LE6;H0YB06	Q66LE6	Serine/threonine-protein phosphatase 2A 55 kDa regulatory subunit B delta isoform	PPP2R2D	0	0	0	0	0	20.263	0	0	0
Q68CQ7;C9J880	Q68CQ7;C9J880	Glycosyltransferase 8 domain-containing protein 1	GLT8D1	0	19.3464	0	19.9231	0	0	0	0	0
Q68D91	Q68D91	Metallo-beta-lactamase domain-containing protein 2	MBLAC2	0	23.7032	22.4406	22.47	0	0	0	0	0
Q68DQ2	Q68DQ2	Very large A-kinase anchor protein	CRYBG3	0	0	0	0	0	14.5356	0	0	0
Q68E01;A0A096LNW8	Q68E01	Integrator complex subunit 3	INTS3	0	0	0	18.7447	0	17.7051	0	0	0
Q69YU5;F8VQR3;F8VS87;G3V1W1;F8VXG8	Q69YU5;F8VQR3;F8VS87;G3V1W1;F8VXG8	Uncharacterized protein C12orf73	C12orf73	0	23.8939	19.615	21.8037	0	0	0	0	0
Q6DD87	Q6DD87	Zinc finger protein 787	ZNF787	0	16.312	0	21.8222	0	0	0	0	0
Q6DHV7	Q6DHV7	Adenosine deaminase-like protein	ADAL	0	0	0	0	20.4799	19.3348	0	0	0
Q6I9Y2;A0A5S6STF9;F8WF22	Q6I9Y2;A0A5S6STF9;F8WF22	THO complex subunit 7 homolog	THOC7	0	15.9453	0	22.3659	19.3279	0	0	0	0
Q6IC98;H0Y5A3	Q6IC98	GRAM domain-containing protein 4	GRAMD4	0	21.2153	0	18.9414	0	19.5162	0	0	18.5958
Q6IN84;A0A087WZC1	Q6IN84	rRNA methyltransferase 1, mitochondrial	MRM1	0	23.6966	22.8683	20.903	0	18.9634	0	19.6145	18.1305
Q9UDT1;Q6NTF9	Q9UDT1;Q6NTF9	Rhomboid domain-containing protein 2	WUGSC:H_RG122E10.2a;RHBDD2	0	21.8782	0	21.6582	0	0	0	0	0
Q6NUK1;A0A3B3IU96;J3KN42;H3BMI3	Q6NUK1	Calcium-binding mitochondrial carrier protein SCaMC-1	SLC25A24	0	26.4463	26.7209	24.4425	0	18.1807	0	0	21.7692
Q6NUM9;H7C3J0;H7BZ81;H7BZ16;H0YGU3	Q6NUM9;H7C3J0	All-trans-retinol 13,14-reductase	RETSAT	0	22.9377	17.389	20.9628	20.6725	0	0	0	0
Q6NUQ1	Q6NUQ1	RAD50-interacting protein 1	RINT1	0	19.006	0	19.3115	0	0	0	0	0
Q6NUQ4;H7C0H8;H7C085;H7C008;H7BZI0	Q6NUQ4;H7C0H8	Transmembrane protein 214	TMEM214	0	22.8827	0	22.4161	0	19.554	0	0	19.2184
Q6NUT3;K7EJS5;A0A087WU85;A0A0A0MS91;K7EQ22	Q6NUT3	Major facilitator superfamily domain-containing protein 12	MFSD12	0	24.731	25.1283	24.5554	21.7354	0	0	0	0
Q6NXT6;H0Y985	Q6NXT6;H0Y985	Transmembrane anterior posterior transformation protein 1 homolog	TAPT1	0	17.5716	0	0	0	0	0	0	20.6721
Q6NZY7	Q6NZY7	Cdc42 effector protein 5	CDC42EP5	0	18.9363	0	0	0	0	0	0	0
Q6P087;C9JM75;H7C454;H7C1H7;H7C0K7;H7C2C3	Q6P087;C9JM75;H7C454	RNA pseudouridylate synthase domain-containing protein 3	RPUSD3	0	24.0367	24.2733	21.2559	0	0	0	0	18.0977
Q6P161	Q6P161	39S ribosomal protein L54, mitochondrial	MRPL54	0	24.931	24.7843	24.7693	0	19.987	0	0	0
Q6P1A2;F5H0M4;F5GYT3	Q6P1A2;F5H0M4	Lysophospholipid acyltransferase 5	LPCAT3	0	21.7331	0	18.5378	0	0	0	0	0
Q6P1L8	Q6P1L8	39S ribosomal protein L14, mitochondrial	MRPL14	0	25.9532	25.7024	25.3839	21.0293	0	0	0	23.6865
Q6P1M0	Q6P1M0	Long-chain fatty acid transport protein 4	SLC27A4	0	23.8131	0	21.7899	19.0551	19.4638	0	0	18.6823
Q6P1X6;H0YF29;J3KNI2	Q6P1X6;H0YF29	UPF0598 protein C8orf82	C8orf82	0	23.3875	22.2828	0	0	0	0	0	0
Q6P2E9;I3L2F4;I3L0V0;I3L3M2	Q6P2E9	Enhancer of mRNA-decapping protein 4	EDC4	0	19.732	0	23.8931	0	18.7569	0	0	15.6916
Q6P2I3;C9J5B6	Q6P2I3	Fumarylacetoacetate hydrolase domain-containing protein 2B	FAHD2B	0	20.1053	17.0564	0	0	0	0	0	0
Q6P3S6	Q6P3S6	F-box only protein 42	FBXO42	0	0	0	0	0	18.1347	0	0	0
Q6P499;A6NN97	Q6P499;A6NN97	NIPA-like protein 3	NIPAL3	0	21.7946	0	0	0	0	0	0	22.5535
Q6P4A7;B1AMV7	Q6P4A7;B1AMV7	Sideroflexin-4	SFXN4	0	20.1906	0	19.0781	0	0	0	0	0
Q6P4E1;A0A3B3IRW9;H0YM51;H0YMR0	Q6P4E1;A0A3B3IRW9;H0YM51	Protein CASC4	CASC4	0	17.3036	0	19.6703	0	0	0	0	18.4252
Q6P4F2;A0A0A0MTS8;E7EQL1	Q6P4F2;A0A0A0MTS8	Adrenodoxin-like protein, mitochondrial	FDX1L	0	19.9247	19.9496	0	0	0	0	0	0
Q6P4Q7	Q6P4Q7	Metal transporter CNNM4	CNNM4	0	20.1899	16.3395	0	0	0	0	0	0
Q6P6B7	Q6P6B7	Ankyrin repeat domain-containing protein 16	ANKRD16	0	0	0	0	22.9339	20.6525	0	0	0
Q6P6C2	Q6P6C2	RNA demethylase ALKBH5	ALKBH5	0	0	0	19.6435	0	0	0	0	0
Q6P9B6;H3BUB0;H3BM75;H3BTC5	Q6P9B6;H3BUB0;H3BM75	TLD domain-containing protein 1	TLDC1	0	18.8385	0	18.7431	0	21.3075	0	0	0
Q6PCB5	Q6PCB5	Round spermatid basic protein 1-like protein	RSBN1L	0	0	0	0	0	0	0	0	0
Q6PD62;H0YCE8	Q6PD62	RNA polymerase-associated protein CTR9 homolog	CTR9	0	16.8139	0	18.6908	0	17.361	0	0	16.9714
Q6PHR2;H3BP85;H3BPN6;H3BT78	Q6PHR2;H3BP85;H3BPN6;H3BT78	Serine/threonine-protein kinase ULK3	ULK3	0	16.8657	0	0	19.8778	0	0	0	0
Q6PI26;C9J6N3	Q6PI26	Protein SHQ1 homolog	SHQ1	0	0	0	0	0	19.8442	0	0	0
Q6PI78	Q6PI78	Transmembrane protein 65	TMEM65	0	24.3781	23.6634	23.2511	0	0	0	0	0
Q6PI98;K7EKI6;K7ELX9;K7EQ79;K7ENM4;K7ENP7;M0R3E2;K7EIY8	Q6PI98;K7EKI6;K7ELX9;K7EQ79;K7ENM4;K7ENP7;M0R3E2;K7EIY8	INO80 complex subunit C	INO80C	0	0	0	17.3009	19.1159	0	0	0	19.387
Q6PJ69;H0YGS7	Q6PJ69;H0YGS7	Tripartite motif-containing protein 65	TRIM65	0	0	0	0	0	16.9866	0	0	0
Q6PJT7;G3V256;H0YJA2;A0A3B3IT62;G3V5I6;G3V572;A0A087WTC9;G3V3R9;G3V3Y4;G3V473;G3V240;G3V411;G3V2X4;H0YJ87;G3V4R5	Q6PJT7;G3V256;H0YJA2	Zinc finger CCCH domain-containing protein 14	ZC3H14	0	21.1278	0	20.5069	18.8084	0	0	0	20.2548
Q6PML9;D6R9M6	Q6PML9	Zinc transporter 9	SLC30A9	0	21.0804	21.9506	19.3612	0	0	0	0	18.5489
Q6QNY0;K7EN58	Q6QNY0	Biogenesis of lysosome-related organelles complex 1 subunit 3	BLOC1S3	0	20.2285	0	0	0	19.4781	0	0	0
Q6QNY1;J3QRU7;A0A087X1N6	Q6QNY1;J3QRU7	Biogenesis of lysosome-related organelles complex 1 subunit 2	BLOC1S2	0	21.0223	0	20.853	0	21.2264	0	0	0
Q6R327	Q6R327	Rapamycin-insensitive companion of mTOR	RICTOR	0	20.7033	17.9619	0	0	18.1423	0	0	15.6141
Q6SZW1;J3KRZ6;J3QRE0;J3KSG7	Q6SZW1	Sterile alpha and TIR motif-containing protein 1	SARM1	0	17.8768	0	0	18.7165	20.7596	0	0	0
Q6UB28	Q6UB28	Methionine aminopeptidase 1D, mitochondrial	METAP1D	0	21.467	17.1532	0	0	19.9095	0	0	17.3698
Q6ULP2;B8ZZI9	Q6ULP2;B8ZZI9	Aftiphilin	AFTPH	0	0	0	0	0	18.4114	0	0	15.2139
Q6UVK1	Q6UVK1	Chondroitin sulfate proteoglycan 4	CSPG4	0	24.4046	19.2885	19.9475	19.1398	20.8503	13.9535	18.7265	21.2201
Q6UVY6;A6PVS1	Q6UVY6	DBH-like monooxygenase protein 1	MOXD1	0	23.3182	17.7683	0	20.6137	0	0	0	0
Q6UW78	Q6UW78	Ubiquinol-cytochrome-c reductase complex assembly factor 3	UQCC3	0	23.3961	22.7584	23.7823	0	0	0	0	0
Q6UWP8	Q6UWP8	Suprabasin	SBSN	0	17.7773	18.573	0	0	0	0	0	0
Q6UWU2	Q6UWU2	Beta-galactosidase-1-like protein	GLB1L	0	16.4484	0	17.7247	0	0	0	0	0
Q6UXV4	Q6UXV4	MICOS complex subunit MIC27	APOOL	0	23.3105	20.994	19.8877	0	0	0	0	21.774
Q6WKZ4;E7EX40	Q6WKZ4;E7EX40	Rab11 family-interacting protein 1	RAB11FIP1	0	16.3548	21.7558	18.2753	0	21.9444	0	0	0
Q6Y1H2;H7C4K8;C9JWG1	Q6Y1H2	Very-long-chain (3R)-3-hydroxyacyl-CoA dehydratase 2	HACD2	0	22.214	0	21.1576	19.8184	0	0	0	0
Q6ZMI0	Q6ZMI0	Protein phosphatase 1 regulatory subunit 21	PPP1R21	0	16.1048	0	0	0	17.1739	0	0	18.9974
Q6ZMZ3;G3V533	Q6ZMZ3;G3V533	Nesprin-3	SYNE3	0	14.7617	0	16.4776	0	0	0	0	0
Q6ZN57	Q6ZN57	Zinc finger protein 2 homolog	ZFP2	0	0	0	19.1824	0	0	0	0	0
Q6ZNB6	Q6ZNB6	NF-X1-type zinc finger protein NFXL1	NFXL1	0	0	0	0	0	0	0	0	16.4721
Q6ZNE5	Q6ZNE5	Beclin 1-associated autophagy-related key regulator	ATG14	0	0	0	0	0	17.6364	0	0	18.7764
Q6ZNW5	Q6ZNW5	GDP-D-glucose phosphorylase 1	GDPGP1	0	0	0	0	0	20.215	0	0	0
Q6ZR64;K7EQX8	Q6ZR64;K7EQX8		MXRA7	0	21.2469	0	22.3255	0	18.5829	0	0	21.4328
Q6ZRP7;H0Y430	Q6ZRP7;H0Y430	Sulfhydryl oxidase 2;Sulfhydryl oxidase	QSOX2	0	22.4849	19.1176	22.1338	17.9728	0	0	0	0
Q6ZUX7	Q6ZUX7	Lipoma HMGIC fusion partner-like 2 protein	LHFPL2	0	19.3243	0	0	0	0	0	0	0
Q709F0;F8WEV0;D6RDI8	Q709F0;F8WEV0;D6RDI8	Acyl-CoA dehydrogenase family member 11	ACAD11	0	0	0	19.429	0	0	0	0	0
Q70CQ2;A0A0C4DG73	Q70CQ2;A0A0C4DG73	Ubiquitin carboxyl-terminal hydrolase 34;Ubiquitin carboxyl-terminal hydrolase	USP34	0	0	0	18.3099	0	13.2088	0	0	0
Q70E73;C9K0J5;C9J164;C9J0R8;C9JLG4	Q70E73;C9K0J5;C9J164	Ras-associated and pleckstrin homology domains-containing protein 1	RAPH1	0	14.9929	0	0	19.1325	19.0832	0	0	15.8293
Q70UQ0	Q70UQ0	Inhibitor of nuclear factor kappa-B kinase-interacting protein	IKBIP	0	24.8038	0	24.1661	0	21.0966	0	0	20.8433
Q7KYR7;C9JAJ6;H7BYC3;C9IY66;Q8WVV5;H7C542;C9JNC3	Q7KYR7	Butyrophilin subfamily 2 member A1	BTN2A1	0	20.945	21.9003	18.9199	22.9335	0	0	0	0
Q7KZN9;A0A3B3IRX1	Q7KZN9;A0A3B3IRX1	Cytochrome c oxidase assembly protein COX15 homolog	COX15	0	22.5558	0	20.0375	0	0	0	0	0
Q7L014	Q7L014	Probable ATP-dependent RNA helicase DDX46	DDX46	0	0	0	17.1884	0	0	0	0	0
Q7L1W4	Q7L1W4	Volume-regulated anion channel subunit LRRC8D	LRRC8D	0	16.399	0	0	0	0	0	0	0
Q7L273	Q7L273	BTB/POZ domain-containing protein KCTD9	KCTD9	0	0	0	20.1864	0	0	0	0	0
Q7L3T8	Q7L3T8	Probable proline--tRNA ligase, mitochondrial	PARS2	0	22.5213	21.6344	17.7961	0	17.8949	0	0	0
Q7L5N7;H3BU68	Q7L5N7	Lysophosphatidylcholine acyltransferase 2	LPCAT2	0	23.1217	0	21.856	0	19.4864	0	0	18.6117
Q7L7X3;J3QS76;H0YF68	Q7L7X3	Serine/threonine-protein kinase TAO1	TAOK1	0	17.9085	17.065	0	0	0	0	0	19.1377
Q7L8L6	Q7L8L6	FAST kinase domain-containing protein 5	FASTKD5	0	23.1744	23.2754	20.0885	0	0	0	0	18.1301
Q7RTP0	Q7RTP0	Magnesium transporter NIPA1	NIPA1	0	21.326	0	18.4205	0	0	0	0	0
Q7Z2K8	Q7Z2K8	G protein-regulated inducer of neurite outgrowth 1	GPRIN1	0	18.7709	0	0	0	0	0	0	17.3975
Q7Z2W9;F5H7V8;H3BUY0	Q7Z2W9;F5H7V8	39S ribosomal protein L21, mitochondrial	MRPL21	0	25.4476	25.3457	24.6986	21.4911	18.2962	0	0	0
Q7Z3D4	Q7Z3D4	LysM and putative peptidoglycan-binding domain-containing protein 3	LYSMD3	0	0	0	19.9034	0	0	0	0	0
Q7Z3E2;A0A0C4DFU7	Q7Z3E2;A0A0C4DFU7	Coiled-coil domain-containing protein 186	CCDC186	0	0	0	0	0	16.264	0	0	17.4512
Q7Z3K3;A6PW30;M0R2X2;E9PJY9;E9PIR8	Q7Z3K3	Pogo transposable element with ZNF domain	POGZ	0	0	0	18.3676	0	0	0	0	0
Q7Z417	Q7Z417	Nuclear fragile X mental retardation-interacting protein 2	NUFIP2	0	23.3275	18.9371	0	0	22.109	0	0	23.2981
Q7Z434	Q7Z434	Mitochondrial antiviral-signaling protein	MAVS	0	25.9308	0	24.6864	21.5515	18.4105	0	0	0
Q7Z449	Q7Z449	Cytochrome P450 2U1	CYP2U1	0	18.4213	0	18.8951	0	0	0	0	0
Q7Z4R8	Q7Z4R8	UPF0669 protein C6orf120	C6orf120	0	24.9282	0	0	0	20.3418	0	0	0
Q7Z5J4;A8MXE8	Q7Z5J4;A8MXE8	Retinoic acid-induced protein 1	RAI1	0	14.0721	0	17.1533	0	0	0	13.4773	0
Q7Z5K2;F6QZY1	Q7Z5K2;F6QZY1	Wings apart-like protein homolog	WAPAL	0	0	0	18.0311	0	16.8481	0	0	16.0684
Q7Z699;H7C3Y6;H0YMN8;H7C2T4;C9JG63	Q7Z699;H7C3Y6;H0YMN8;H7C2T4;C9JG63	Sprouty-related, EVH1 domain-containing protein 1	SPRED1;SPRED2	0	17.5148	0	0	0	0	0	0	16.4591
Q7Z6M4;C9JNJ7;B4DFP7;B4DKD5;H7C316;H7C1N9;C9JX74;B5MBW3;E7EW93	Q7Z6M4;C9JNJ7;B4DFP7;B4DKD5;H7C316;H7C1N9	Transcription termination factor 4, mitochondrial;mTERF domain-containing protein 2 processed	MTERF4	0	20.3184	21.799	0	0	0	0	0	17.2254
Q7Z6R9	Q7Z6R9	Transcription factor AP-2-delta	TFAP2D	0	0	0	0	0	0	0	0	0
Q7Z7A3	Q7Z7A3	Cytoplasmic tRNA 2-thiolation protein 1	CTU1	0	0	0	19.5025	0	17.598	0	0	0
Q7Z7H8	Q7Z7H8	39S ribosomal protein L10, mitochondrial	MRPL10	0	19.8342	24.81	22.5279	0	0	0	0	0
Q86SF2;H0YAH3;H0YAK0;E9PBY3	Q86SF2;H0YAH3;H0YAK0	N-acetylgalactosaminyltransferase 7;Polypeptide N-acetylgalactosaminyltransferase	GALNT7	0	22.9086	17.119	20.0376	0	0	0	0	0
Q86SQ4;H0YFM8;F5H2L1	Q86SQ4	G-protein coupled receptor 126	GPR126	0	21.081	0	0	0	0	0	0	0
Q86T03;G3V5T5	Q86T03;G3V5T5	Type 1 phosphatidylinositol 4,5-bisphosphate 4-phosphatase	TMEM55B	0	21.8726	0	0	0	0	0	0	0
Q86TM6;H0YCR6;E9PN88;E9PMA1;E9PK19	Q86TM6;H0YCR6;E9PN88;E9PMA1;E9PK19	E3 ubiquitin-protein ligase synoviolin	SYVN1	0	18.519	0	19.7807	0	0	0	0	0
Q86TS9;G3V3U6;G5E9P5	Q86TS9;G3V3U6;G5E9P5	39S ribosomal protein L52, mitochondrial	MRPL52	0	21.9873	18.8728	17.6974	0	0	0	0	0
Q86TV6;G3V3H1;G3V3E4;H0YJS2;A0A0C4DGK5	Q86TV6;G3V3H1	Tetratricopeptide repeat protein 7B	TTC7B	0	16.0672	0	20.1037	0	0	0	0	0
Q86UE4;E5RJU9;H0YB56;H0YBJ8;H0YBE0	Q86UE4;E5RJU9	Protein LYRIC	MTDH	0	26.3459	19.9815	24.9802	21.1306	23.7836	21.0073	20.4223	25.5384
Q86UK7;H3BPG6	Q86UK7;H3BPG6	Zinc finger protein 598	ZNF598	0	0	0	19.3339	0	17.6504	0	0	0
Q86UL3;E5RIA1;E5RHA6	Q86UL3	Glycerol-3-phosphate acyltransferase 4	AGPAT6	0	22.0869	14.6494	0	20.1201	19.7241	0	0	0
Q86UT6;C9JLK8;C9JQE9;C9J0R6	Q86UT6;C9JLK8;C9JQE9;C9J0R6	NLR family member X1	NLRX1	0	17.9749	13.7488	0	0	0	0	0	0
Q86UU1;A0A087WZL0	Q86UU1;A0A087WZL0	Pleckstrin homology-like domain family B member 1	PHLDB1	0	0	0	0	0	22.2606	0	0	14.7307
Q86V48;E5RFK8;E5RHU7	Q86V48	Leucine zipper protein 1	LUZP1	0	22.3627	21.2409	17.1626	18.1643	21.12	0	0	21.1589
Q86V85	Q86V85	Integral membrane protein GPR180	GPR180	0	21.2978	0	20.1458	0	0	0	0	0
Q86VW0;F8WFB2;C9J4X8;C9JHW6	Q86VW0;F8WFB2;C9J4X8;C9JHW6	SEC14 domain and spectrin repeat-containing protein 1	SESTD1	0	0	0	16.4871	0	18.1016	0	0	0
Q86W42	Q86W42	THO complex subunit 6 homolog	THOC6	0	19.1581	0	23.3073	0	0	0	0	0
Q86WA6;Q49AI2;B4DML3	Q86WA6;Q49AI2;B4DML3	Valacyclovir hydrolase	BPHL	0	22.8775	22.2764	0	0	0	0	0	0
Q86WC4;A0A0A0MSP4	Q86WC4	Osteopetrosis-associated transmembrane protein 1	OSTM1	0	23.8369	24.5334	22.8534	0	0	0	0	0
Q86WJ1;A0A494C1F7;A0A0A0MSH9;A0A0A0MRH8;A0A494C1P7;A0A494C179;A0A494C0J6;A0A087WTM4;A0A087WWW4;A0A494C1S1;A0A494C111;A0A494C1H0;A0A494C0M4;A0A494C1I3;A0A494C0B8;A0A494C0Q0;A0A494C0F0	Q86WJ1;A0A494C1F7;A0A0A0MSH9;A0A0A0MRH8;A0A494C1P7;A0A494C179	Chromodomain-helicase-DNA-binding protein 1-like	CHD1L	0	15.814	0	19.8542	17.509	17.4286	0	0	0
Q86WN1;E5RK49;E5RGB1;E5RGT6	Q86WN1;E5RK49;E5RGB1;E5RGT6	F-BAR and double SH3 domains protein 1	FCHSD1	0	0	0	0	0	19.1261	0	0	0
Q86WU2	Q86WU2	Probable D-lactate dehydrogenase, mitochondrial	LDHD	0	19.8387	20.2036	0	0	0	0	0	0
Q86WX3	Q86WX3	Active regulator of SIRT1	RPS19BP1	0	0	0	22.718	0	0	0	0	18.4239
Q86XL3;F5H6J0	Q86XL3	Ankyrin repeat and LEM domain-containing protein 2	ANKLE2	0	17.6858	0	0	17.9849	18.7155	0	0	18.525
Q86Y07	Q86Y07	Serine/threonine-protein kinase VRK2	VRK2	0	18.1933	0	0	0	0	0	0	0
Q86Y39;K7EQ77;K7EK78;K7EP35;K7EMT4	Q86Y39;K7EQ77;K7EK78;K7EP35;K7EMT4	NADH dehydrogenase [ubiquinone] 1 alpha subcomplex subunit 11	NDUFA11	0	24.8158	25.8325	24.1859	0	0	0	0	0
Q86Y79;A0A096LP22;C9J7Z1;A0A096LP34;A0A096LPA3	Q86Y79;A0A096LP22;C9J7Z1	Probable peptidyl-tRNA hydrolase	PTRH1	0	21.1439	21.7472	0	0	20.1463	0	0	0
Q86Y82;B1AJQ6	Q86Y82;B1AJQ6	Syntaxin-12	STX12	0	25.879	21.8545	22.9854	0	22.4999	0	0	19.234
Q86YM6;Q86YM7	Q86YM6;Q86YM7	Homer protein homolog 1	HOMER1	0	18.3621	0	0	20.3223	16.646	0	0	0
Q86YP4;C9JGN4;C9JJK9;V9GYX5;C9JVY3;V9GY85;H7C3H1;C9JMI3	Q86YP4	Transcriptional repressor p66-alpha	GATAD2A	0	19.7237	0	20.6112	0	0	0	0	20.2144
Q86YS3;K7EL58;J3QKR9;X6RFI8;A0A0J9YWV4;O75154	Q86YS3	Rab11 family-interacting protein 4	RAB11FIP4	0	0	0	0	0	20.1605	0	0	18.3641
Q86YS7	Q86YS7	C2 domain-containing protein 5	C2CD5	0	20.8069	0	0	19.2009	17.5678	0	0	0
Q8IUE6	Q8IUE6	Histone H2A type 2-B	HIST2H2AB	0	24.2731	0	0	0	0	0	0	0
Q8IUH3	Q8IUH3	RNA-binding protein 45	RBM45	0	0	0	20.1858	0	0	0	0	0
Q8IUI8;J3QLS9	Q8IUI8	Cytokine receptor-like factor 3	CRLF3	0	0	0	18.2905	19.5635	20.0987	0	0	0
Q8IUW5;D6RBN9	Q8IUW5	RELT-like protein 1	RELL1	0	25.6417	24.9192	20.5604	0	22.794	0	0	24.6107
Q8IUX1;H0YEG5;E9PKZ9;E9PJQ6;E9PKZ7;H0YD74	Q8IUX1	Complex I assembly factor TMEM126B, mitochondrial	TMEM126B	0	22.5133	0	0	0	0	0	0	0
Q8IV08;M0R3G9;M0R1F7	Q8IV08	Phospholipase D3	PLD3	0	22.1009	0	21.7536	0	0	0	0	0
Q8IVF2	Q8IVF2	Protein AHNAK2	AHNAK2	0	12.7764	15.5017	0	0	21.7374	0	0	14.2945
Q8IVL1;E9PNV5;E9PLU3	Q8IVL1;E9PNV5	Neuron navigator 2	NAV2	0	17.7863	13.3925	0	0	16.3773	0	0	14.7145
Q8IVM8;H0YCS4;Q6T423	Q8IVM8;H0YCS4;Q6T423	Solute carrier family 22 member 9;Solute carrier family 22 member 25	SLC22A9;SLC22A25	0	0	0	0	0	23.4247	0	0	0
Q8IVS2	Q8IVS2	Malonyl-CoA-acyl carrier protein transacylase, mitochondrial	MCAT	0	25.7649	25.5358	22.0609	20.0918	20.4653	0	0	19.4478
Q8IW92	Q8IW92	Beta-galactosidase-1-like protein 2	GLB1L2	0	18.8253	0	0	0	0	0	0	0
Q8IWA0	Q8IWA0	WD repeat-containing protein 75	WDR75	0	17.5326	0	19.0656	0	16.702	0	0	0
Q8IWA4;H7C5H5;C9JXQ1	Q8IWA4;H7C5H5	Mitofusin-1	MFN1	0	18.5951	0	19.0129	0	0	0	0	19.4363
Q8IWL3;B0QYH2;F8WBY7	Q8IWL3;B0QYH2	Iron-sulfur cluster co-chaperone protein HscB, mitochondrial	HSCB	0	22.094	20.2072	18.9172	0	19.8909	0	0	19.3695
Q8IWT6	Q8IWT6	Volume-regulated anion channel subunit LRRC8A	LRRC8A	0	20.6648	18.2752	18.6084	0	0	0	0	0
Q8IWZ3;H0Y4P6;H0Y785;H0Y472	Q8IWZ3	Ankyrin repeat and KH domain-containing protein 1	ANKHD1	0	15.1983	0	16.5601	0	16.1168	0	0	17.5185
Q8IXI1;H3BST5;I3L2C6;H3BUX4;H3BMP9;H3BVI5;H3BU27	Q8IXI1;H3BST5;I3L2C6	Mitochondrial Rho GTPase 2	RHOT2	0	22.6858	0	22.4143	0	0	0	0	17.8452
Q8IXI2;H7BXZ6;J3KSR5;J3QLG2;K7EP86;K7EIQ7	Q8IXI2;H7BXZ6	Mitochondrial Rho GTPase 1;Mitochondrial Rho GTPase	RHOT1	0	21.6054	17.4924	20.0907	0	0	0	0	0
Q8IXQ6	Q8IXQ6	Poly [ADP-ribose] polymerase 9	PARP9	0	18.3789	0	18.1843	0	0	0	0	0
Q8IXR5	Q8IXR5	Protein FAM178B	FAM178B	0	0	0	20.6447	21.9559	21.7056	0	0	0
Q8IXU6;E9PJD1	Q8IXU6	Solute carrier family 35 member F2	SLC35F2	0	21.5358	19.8662	17.8197	0	0	0	0	0
Q8IXW5	Q8IXW5	Putative RNA polymerase II subunit B1 CTD phosphatase RPAP2	RPAP2	0	0	0	0	0	18.4604	0	0	0
Q8IY18	Q8IY18	Structural maintenance of chromosomes protein 5	SMC5	0	0	0	20.5217	0	0	0	19.8605	0
Q8IY47	Q8IY47	Kelch repeat and BTB domain-containing protein 2	KBTBD2	0	0	0	0	0	18.1289	0	0	15.8749
Q8IY81;J3KS36	Q8IY81	pre-rRNA processing protein FTSJ3	FTSJ3	0	22.5139	0	23.5081	0	17.9596	0	20.5057	18.6212
Q8IY95;D6RAZ6	Q8IY95	Transmembrane protein 192	TMEM192	0	22.7586	19.9913	22.4786	0	0	0	0	0
Q8IYB5;A0A087X1X9;H0Y5G0	Q8IYB5;A0A087X1X9	Stromal membrane-associated protein 1	SMAP1	0	17.3992	0	0	0	19.2812	0	0	0
Q8IYB8;B1AR60	Q8IYB8	ATP-dependent RNA helicase SUPV3L1, mitochondrial	SUPV3L1	0	23.301	23.2857	21.9945	0	18.3305	0	0	17.8718
Q8IYQ7	Q8IYQ7	Threonine synthase-like 1	THNSL1	0	23.1659	23.1639	18.2177	0	17.4009	0	0	15.0398
Q8IYS1	Q8IYS1	Peptidase M20 domain-containing protein 2	PM20D2	0	0	0	0	0	20.2673	0	0	0
Q8IYS2	Q8IYS2	Uncharacterized protein KIAA2013	KIAA2013	0	22.8705	17.3156	19.4881	0	19.6262	0	0	21.4856
Q8IZ13	Q8IZ13	Protein ZBED8	ZBED8	0	0	0	0	0	18.2408	0	0	0
Q8IZL8	Q8IZL8	Proline-, glutamic acid- and leucine-rich protein 1	PELP1	0	0	0	22.4566	0	0	0	0	0
Q8N0V3;K7EIS1	Q8N0V3	Putative ribosome-binding factor A, mitochondrial	RBFA	0	17.9075	20.5403	0	0	0	0	0	0
Q8N0Z8;J3KTG4	Q8N0Z8	tRNA pseudouridine synthase-like 1	PUSL1	0	21.0942	20.8234	0	0	0	0	0	0
Q8N108	Q8N108	Mesoderm induction early response protein 1	MIER1	0	0	0	0	0	19.7539	0	0	0
Q8N183;A0A7I2YQX2;D6RA56;A0A7I2V3X5;A0A7I2V4Z7;H0YA50	Q8N183	Mimitin, mitochondrial	NDUFAF2	0	25.7285	24.6781	24.3696	19.8165	0	0	0	21.4106
Q8N1F8	Q8N1F8	Serine/threonine-protein kinase 11-interacting protein	STK11IP	0	20.7673	0	17.6997	0	17.2287	0	0	15.9621
Q8N201	Q8N201	Integrator complex subunit 1	INTS1	0	0	0	16.8489	0	0	0	0	17.2685
Q8N2F6;A0A0J9YWR7;A0A0J9YXE4;H7C2M7;C9J5N7;A0A0J9YXV5;H7BXQ8;A0A0J9YY38	Q8N2F6;A0A0J9YWR7;A0A0J9YXE4;H7C2M7;C9J5N7	Armadillo repeat-containing protein 10	ARMC10	0	23.7143	0	20.4769	0	0	0	0	0
Q8N2K0;A0A5F9ZHQ8;A0A5F9ZGT4;A0A5F9ZH71;A0A5F9ZH49;A0A5F9ZHH2;I3L206;A0A5F9ZHQ0;A0A5F9ZH28;A0A5F9ZGW7;I3L1V0;Q5T712;A0A5F9ZHM3;I3L294;A0A5F9ZGZ9;A0A5F9ZHF0;A0A5F9ZHG5;I3L380;A0A5F9ZHE8;I3L440	Q8N2K0;A0A5F9ZHQ8;A0A5F9ZGT4;A0A5F9ZH71;A0A5F9ZH49;A0A5F9ZHH2;I3L206;A0A5F9ZHQ0	Monoacylglycerol lipase ABHD12	ABHD12	0	23.6382	17.7841	22.5812	0	0	0	0	0
Q8N2Z9;A0A087WT10	Q8N2Z9;A0A087WT10	Centromere protein S	APITD1;APITD1-CORT	0	0	0	0	0	0	0	0	19.4833
Q8N357;F8WCT7	Q8N357;F8WCT7	Solute carrier family 35 member F6	SLC35F6	0	23.9766	20.4099	22.936	21.6185	0	0	0	0
Q8N3F0;C9JBT1	Q8N3F0;C9JBT1	Maturin	MTURN	0	0	0	21.5286	0	0	0	0	0
Q8N3R9;G3V2H1;G3V2B0	Q8N3R9	MAGUK p55 subfamily member 5	MPP5	0	20.8459	0	0	0	0	0	0	0
Q8N3V7	Q8N3V7	Synaptopodin	SYNPO	0	0	0	17.9966	0	0	0	0	0
Q8N3X1	Q8N3X1	Formin-binding protein 4	FNBP4	0	0	0	0	0	0	0	0	17.1033
Q8N442	Q8N442	Translation factor GUF1, mitochondrial	GUF1	0	21.2823	20.6881	18.761	0	0	0	0	0
Q8N465;G5E9E8;F8WCF9;B5MCV2;H7C3L2;H7C021;H7C0N1	Q8N465;G5E9E8;F8WCF9	D-2-hydroxyglutarate dehydrogenase, mitochondrial	D2HGDH	0	22.2208	22.8346	19.1199	0	0	0	0	0
Q8N488	Q8N488	RING1 and YY1-binding protein	RYBP	0	19.1705	0	0	0	20.5333	0	0	22.6163
Q8N4C8;A0A590UJE1	Q8N4C8	Misshapen-like kinase 1	MINK1	0	18.9492	15.6093	0	0	0	0	0	16.1298
Q8N4H5;F8W8Z9;H3BUX3;H0YFG9	Q8N4H5;F8W8Z9	Mitochondrial import receptor subunit TOM5 homolog	TOMM5	0	25.3192	25.0536	21.8689	20.5176	0	0	0	0
Q8N4T4	Q8N4T4	Rho guanine nucleotide exchange factor 39	ARHGEF39	0	19.3113	18.8539	0	0	0	0	0	0
Q8N4T8;H0Y962;D6RAV8;D6RJF4;D6RGF2	Q8N4T8;H0Y962	Carbonyl reductase family member 4	CBR4	0	22.562	22.945	20.3319	0	0	0	0	0
Q8N4V1	Q8N4V1	Membrane magnesium transporter 1	MMGT1	0	24.6302	22.6718	24.3888	21.9868	0	0	0	20.8358
Q8N511;J3KS81;ENST00000591482.1:True:6;J3KRW7	Q8N511;J3KS81;ENST00000591482.1:True:6;J3KRW7	Transmembrane protein 199	TMEM199	0	23.3663	0	20.9993	21.6841	0	0	0	0
Q8N565;C9JFU1;C9JYV9;C9JAG4	Q8N565;C9JFU1;C9JYV9;C9JAG4	Melanoregulin	MREG	0	22.3557	19.2635	19.5376	0	0	0	0	17.7811
Q8N5F7;A0A494C050	Q8N5F7;A0A494C050	NF-kappa-B-activating protein	NKAP	0	19.3934	0	0	0	0	0	0	16.1662
Q8N5G2	Q8N5G2	Macoilin	TMEM57	0	19.3946	0	0	0	0	0	0	18.0683
Q8N5K1;A0A2R8Y540;I3L1N9;D6RCF4	Q8N5K1;A0A2R8Y540;I3L1N9	CDGSH iron-sulfur domain-containing protein 2	CISD2	0	26.6895	24.7004	26.3276	0	25.5794	0	0	24.9432
Q8N5N7	Q8N5N7	39S ribosomal protein L50, mitochondrial	MRPL50	0	25.5685	26.6481	24.9639	20.8565	22.0982	0	0	27.2169
Q8N5W9	Q8N5W9	Filamin-interacting protein FAM101B	FAM101B	0	19.0409	0	20.1652	0	0	0	0	0
Q8N697;B6ZDF2;H7BYB7	Q8N697;B6ZDF2;H7BYB7	Solute carrier family 15 member 4	SLC15A4	0	22.3636	20.9642	0	0	0	0	0	0
Q8N7H5;B4DGJ5	Q8N7H5;B4DGJ5	RNA polymerase II-associated factor 1 homolog	PAF1	0	18.7527	0	21.0103	21.6302	20.6968	0	16.4443	20.1706
Q8N7R7;H7C0P7	Q8N7R7;H7C0P7	Cyclin-Y-like protein 1	CCNYL1	0	24.717	20.0459	0	0	17.0082	0	0	0
Q8N8A6	Q8N8A6	ATP-dependent RNA helicase DDX51	DDX51	0	0	18.8727	22.4022	0	0	0	0	0
Q8N8R3;G3V5F4	Q8N8R3;G3V5F4	Mitochondrial basic amino acids transporter	SLC25A29	0	20.284	0	0	0	0	0	0	0
Q8N8Y2	Q8N8Y2	V-type proton ATPase subunit d 2	ATP6V0D2	0	22.0779	21.3538	0	0	19.3836	0	0	0
Q8N9A8;H3BUT5;H3BMF1;H3BN40	Q8N9A8;H3BUT5	Nuclear envelope phosphatase-regulatory subunit 1	CNEP1R1	0	22.2662	0	22.7541	0	0	0	0	0
Q8NAT1	Q8NAT1	Protein O-linked-mannose beta-1,4-N-acetylglucosaminyltransferase 2	POMGNT2	0	19.4937	0	0	0	0	0	0	0
Q8NBJ4;F8WAT9;C9JYM4;C9J941	Q8NBJ4	Golgi membrane protein 1	GOLM1	0	24.7827	22.0143	22.5685	0	19.3638	0	0	21.825
Q8NBN7;G8JLA1;ENST00000616287.1:True:91;ENST00000585492.1:True:91;K7EMY5;K7EQB5;K7ERV1	Q8NBN7;G8JLA1;ENST00000616287.1:True:91;ENST00000585492.1:True:91	Retinol dehydrogenase 13	RDH13	0	25.4832	21.8197	22.7117	0	0	0	18.4137	18.9116
Q8NBU5;A0A7P0TAM5;A0A7P0T9U2;A0A7P0T9B4;A0A7P0T7Z9;A0A7P0Z4J1	Q8NBU5;A0A7P0TAM5;A0A7P0T9U2	ATPase family AAA domain-containing protein 1	ATAD1	0	21.5574	0	22.1069	0	17.3134	0	0	0
Q8NBX0	Q8NBX0	Saccharopine dehydrogenase-like oxidoreductase	SCCPDH	0	24.1521	23.4033	22.4563	19.4324	0	0	0	0
Q8NBZ7;C9JFU6;C9JCB7;C9JW33;C9JE50;C9J3T9;A0A6Q8PGM4	Q8NBZ7	UDP-glucuronic acid decarboxylase 1	UXS1	0	24.3604	20.1075	22.4436	20.6139	20.1693	0	0	21.0659
Q8NC42;F8WCD0	Q8NC42;F8WCD0	E3 ubiquitin-protein ligase RNF149	RNF149	0	0	19.9877	0	0	0	0	0	0
Q8NC54	Q8NC54	Keratinocyte-associated transmembrane protein 2	KCT2	0	19.8212	0	20.4542	0	18.3581	0	0	0
Q8NC60	Q8NC60	Nitric oxide-associated protein 1	NOA1	0	21.5503	20.1592	0	0	0	0	0	15.87
Q8NCN5;A8MT40;H3BQG3;B7ZAR9;H3BUH3;H3BV59;H3BU60	Q8NCN5;A8MT40;H3BQG3	Pyruvate dehydrogenase phosphatase regulatory subunit, mitochondrial	PDPR	0	23.5904	23.4527	22.4018	0	18.8902	0	0	0
Q8ND56;A0A140TA66;A0A0G2JQ95;A0A096LP11	Q8ND56	Protein LSM14 homolog A	LSM14A	0	19.175	0	22.6459	0	19.279	0	0	0
Q8ND76	Q8ND76	Cyclin-Y	CCNY	0	17.3295	0	0	0	0	0	0	0
Q8ND94	Q8ND94	LRRN4 C-terminal-like protein	LRRN4CL	0	21.0089	0	22.9256	0	0	0	0	0
Q8NDI1;H7BZ98;B5MC86;H7C1E6;C9J268;C9K0H9;C9IYU2	Q8NDI1	EH domain-binding protein 1	EHBP1	0	0	0	0	20.1874	21.3031	0	0	17.8261
Q8NDV7	Q8NDV7	Trinucleotide repeat-containing gene 6A protein	TNRC6A	0	0	0	14.7713	0	0	0	0	0
Q8NE01	Q8NE01	Metal transporter CNNM3	CNNM3	0	22.3112	19.3864	0	0	0	0	0	0
Q8NE22;C9J935	Q8NE22;C9J935	SET domain-containing protein 9	SETD9	0	0	20.5902	0	0	0	0	0	0
Q8NE86;S4R468	Q8NE86	Calcium uniporter protein, mitochondrial	MCU	0	20.9388	21.7712	20.0276	0	0	0	0	0
Q8NEJ9;G3V4G1;H0YJ17	Q8NEJ9;G3V4G1;H0YJ17	Neuroguidin	NGDN	0	21.8922	0	21.4915	0	0	0	0	22.8808
Q8NEU8;F8VXB0;F8VWV2;F8VS86;H0YH86	Q8NEU8;F8VXB0	DCC-interacting protein 13-beta	APPL2	0	15.9181	0	0	0	16.8942	0	0	0
Q8NFC6	Q8NFC6	Biorientation of chromosomes in cell division protein 1-like 1	BOD1L1	0	0	0	0	0	0	0	0	16.9174
Q8NFH4;F8VTY2	Q8NFH4;F8VTY2	Nucleoporin Nup37	NUP37	0	19.6354	0	21.1074	21.0099	20.4211	0	0	0
Q8NFH5;C9IYQ7;F8WCF5;F8WEL4;C9JIY9;C9JWU7	Q8NFH5	Nucleoporin NUP53	NUP35	0	21.7133	0	22.8937	0	18.5816	0	0	21.1598
Q8NFQ8	Q8NFQ8	Torsin-1A-interacting protein 2	TOR1AIP2	0	23.182	16.1419	19.3674	0	19.3846	0	0	17.9885
Q8NFW8;F5H296;F5GYM0	Q8NFW8	N-acylneuraminate cytidylyltransferase	CMAS	0	20.7087	0	22.157	0	0	0	0	0
Q8NG11;A6NEP9;H7BXY6	Q8NG11;A6NEP9;H7BXY6	Tetraspanin-14;Tetraspanin	TSPAN14	0	23.7983	23.6532	0	0	0	0	0	0
Q8NHG7;A0A1B0GVG4	Q8NHG7	Small VCP/p97-interacting protein	SVIP	0	26.1398	23.0176	24.5827	21.5285	0	0	0	22.2062
Q8NHH9;B5MCN0;C9JQQ5;H7C3A2	Q8NHH9;B5MCN0;C9JQQ5	Atlastin-2	ATL2	0	22.4993	17.3137	20.6043	21.9536	23.4507	0	0	17.9605
Q8NHQ8;H0YG85;F5H0S5;F5H7J1	Q8NHQ8;H0YG85	Ras association domain-containing protein 8	RASSF8	0	19.0916	17.8747	0	0	18.9419	0	0	0
Q8NHV4	Q8NHV4	Protein NEDD1	NEDD1	0	0	0	19.5934	0	18.7756	0	0	16.349
Q8NI27;A0A0C4DG98;H7C477;H0Y7U4;F2Z2V2;H0Y815	Q8NI27;A0A0C4DG98	THO complex subunit 2	THOC2	0	19.3861	0	20.7829	0	0	0	0	17.5845
Q8NI37	Q8NI37	Protein phosphatase PTC7 homolog	PPTC7	0	20.2291	19.4664	0	0	0	0	0	0
Q8TAA5;D6RGI6	Q8TAA5	GrpE protein homolog 2, mitochondrial	GRPEL2	0	21.8808	22.1883	17.3735	0	22.4226	0	0	18.2249
Q8TAA9	Q8TAA9	Vang-like protein 1	VANGL1	0	19.4734	19.4226	0	0	0	0	0	0
Q8TAD4;H0Y957	Q8TAD4;H0Y957	Zinc transporter 5	SLC30A5	0	19.9522	0	0	0	0	0	0	20.1179
Q8TAE8	Q8TAE8	Growth arrest and DNA damage-inducible proteins-interacting protein 1	GADD45GIP1	0	25.2403	25.511	22.0834	0	0	0	0	19.8767
Q8TAP9	Q8TAP9	M-phase-specific PLK1-interacting protein	MPLKIP	0	17.4603	0	20.5825	0	18.5448	0	0	0
Q8TB37;F8W061;H0YHR7;F8W0A2;F8VP02;F8VZR8	Q8TB37;F8W061	Iron-sulfur protein NUBPL	NUBPL	0	22.8213	22.333	0	0	0	0	0	0
Q8TBA6;H0YK03	Q8TBA6	Golgin subfamily A member 5	GOLGA5	0	20.693	0	19.3394	0	17.5673	0	0	20.9286
Q8TBM8;H7BZK3;A0A087WWX2	Q8TBM8	DnaJ homolog subfamily B member 14	DNAJB14	0	18.6286	18.1917	0	0	0	0	0	0
Q8TBP6	Q8TBP6	Solute carrier family 25 member 40	SLC25A40	0	20.985	20.259	0	0	0	0	0	0
Q8TC26	Q8TC26	Transmembrane protein 163	TMEM163	0	20.6158	16.2104	0	0	0	0	0	0
Q8TCC3;B8ZZV5	Q8TCC3	39S ribosomal protein L30, mitochondrial	MRPL30	0	25.187	21.7749	22.7188	18.8744	0	0	0	23.0247
Q8TCD1	Q8TCD1	UPF0729 protein C18orf32	C18orf32	0	20.8288	0	22.455	0	0	0	0	0
Q8TD16;U3KQF7;A8MVZ6;Q96G01	Q8TD16	Protein bicaudal D homolog 2	BICD2	0	19.034	0	19.3895	21.7688	21.2824	0	0	18.7401
Q8TD30;H3BU54	Q8TD30	Alanine aminotransferase 2	GPT2	0	22.6233	23.2561	0	0	22.9369	0	0	21.0942
Q8TD47	Q8TD47	40S ribosomal protein S4, Y isoform 2	RPS4Y2	0	21.4491	0	19.7137	20.5491	20.1942	0	0	0
Q8TDB6	Q8TDB6	E3 ubiquitin-protein ligase DTX3L	DTX3L	0	18.8665	0	0	0	19.8822	0	0	0
Q8TDD1;F8VRX4;H0YHH7	Q8TDD1	ATP-dependent RNA helicase DDX54	DDX54	0	20.9833	0	21.7301	0	0	0	0	21.7724
Q8TDN4	Q8TDN4	CDK5 and ABL1 enzyme substrate 1	CABLES1	0	17.863	0	0	0	0	0	0	0
Q8TDN6	Q8TDN6	Ribosome biogenesis protein BRX1 homolog	BRIX1	0	23.5805	0	24.438	20.8698	0	0	0	19.7058
Q8TDY2;H0YC30	Q8TDY2	RB1-inducible coiled-coil protein 1	RB1CC1	0	18.7915	0	15.4761	0	16.3276	0	0	14.5161
Q8TE02;I3L200;I3L2A9;I3L2T0;I3L437;I3L1Q3	Q8TE02;I3L200;I3L2A9;I3L2T0;I3L437;I3L1Q3	Elongator complex protein 5	ELP5	0	0	0	0	0	20.5549	0	0	0
Q8TEB1;H0YL64;H0YN92;H0YNS2;H0YN21;H0YM86;H0YKR8;H0YLH4;H0YMN6;H0YL98;H0YLB2;H0YL29;H0YLQ1;H0YLF1;H0YM56;H0YN15;H0YNT0;H0YMZ4;H0YNK2;H0YN03;H0YLX7;H0YMF7	Q8TEB1;H0YL64;H0YN92;H0YNS2;H0YN21;H0YM86;H0YKR8;H0YLH4;H0YMN6	DDB1- and CUL4-associated factor 11	DCAF11	0	0	0	0	0	20.7346	0	0	0
Q8TED1;E7ETY7;J3KNB5	Q8TED1;E7ETY7	Probable glutathione peroxidase 8;Glutathione peroxidase	GPX8	0	25.3974	22.2646	25.4836	0	21.296	0	0	20.472
Q8TED9	Q8TED9	Actin filament-associated protein 1-like 1	AFAP1L1	0	17.5481	0	0	0	0	0	0	0
Q8TEM1	Q8TEM1	Nuclear pore membrane glycoprotein 210	NUP210	0	20.1661	16.0048	22.5198	0	0	0	16.5583	0
Q8TEQ8	Q8TEQ8	GPI ethanolamine phosphate transferase 3	PIGO	0	16.4772	0	15.9652	0	0	0	0	0
Q8TER5	Q8TER5	Rho guanine nucleotide exchange factor 40	ARHGEF40	0	0	0	0	0	17.3266	0	0	0
Q8TEV9	Q8TEV9	Smith-Magenis syndrome chromosomal region candidate gene 8 protein	SMCR8	0	0	0	0	0	0	0	0	15.3229
Q8TF42	Q8TF42	Ubiquitin-associated and SH3 domain-containing protein B	UBASH3B	0	0	0	17.9887	0	19.2053	0	0	0
Q8TF65	Q8TF65	PDZ domain-containing protein GIPC2	GIPC2	0	21.4953	21.3635	0	0	0	0	0	0
Q8WTT2	Q8WTT2	Nucleolar complex protein 3 homolog	NOC3L	0	20.5766	0	22.4905	0	0	0	0	16.5417
Q8WUA8	Q8WUA8	Tsukushin	TSKU	0	19.8208	0	0	0	0	0	0	0
Q8WUJ3	Q8WUJ3	Cell migration-inducing and hyaluronan-binding protein	CEMIP	0	0	0	0	0	16.7778	0	0	0
Q8WUK0;E9PQM0	Q8WUK0	Phosphatidylglycerophosphatase and protein-tyrosine phosphatase 1	PTPMT1	0	22.9315	23.1971	22.8563	0	0	0	0	0
Q8WUM9;H7BZK4;H7BZY1;H7C227;H7C3Q9	Q8WUM9	Sodium-dependent phosphate transporter 1	SLC20A1	0	22.0585	20.2157	0	0	19.0679	0	0	0
Q8WUN7	Q8WUN7	Ubiquitin domain-containing protein 2	UBTD2	0	21.5832	0	0	0	0	0	0	0
Q8WUR7;H3BQZ5;H0Y996;H3BMR1	Q8WUR7;H3BQZ5;H0Y996;H3BMR1	UPF0235 protein C15orf40	C15orf40	0	22.3666	21.4474	20.4151	0	21.7465	0	0	20.6532
Q8WUY1;H0YAR9	Q8WUY1;H0YAR9	Protein THEM6	THEM6	0	24.4606	19.6762	22.8696	0	19.1677	0	0	0
Q8WV19	Q8WV19	Vesicle transport protein SFT2A	SFT2D1	0	0	0	19.2993	0	0	0	0	0
Q8WV60;F6S289;D6RGK0;B7Z8R2	Q8WV60;F6S289;D6RGK0	Pentatricopeptide repeat-containing protein 2, mitochondrial	PTCD2	0	20.3825	20.1507	0	0	0	0	0	0
Q8WV74	Q8WV74	Nucleoside diphosphate-linked moiety X motif 8, mitochondrial	NUDT8	0	19.1226	20.5801	0	0	0	0	0	0
Q8WVI0	Q8WVI0	Small integral membrane protein 4	SMIM4	0	25.6461	23.4457	23.568	0	0	0	0	0
Q8WVM0	Q8WVM0	Dimethyladenosine transferase 1, mitochondrial	TFB1M	0	26.3478	26.3922	21.002	0	15.9633	0	0	0
Q8WVQ1;K7EN15	Q8WVQ1	Soluble calcium-activated nucleotidase 1	CANT1	0	20.1837	0	19.2482	0	0	0	0	0
Q8WVX9;E9PNW8;E9PPB8	Q8WVX9;E9PNW8	Fatty acyl-CoA reductase 1	FAR1	0	24.7563	0	23.593	19.1648	0	0	0	18.3685
Q8WW22;F5H170	Q8WW22;F5H170	DnaJ homolog subfamily A member 4	DNAJA4	0	16.4637	0	0	0	22.9981	0	0	0
Q8WWC4;H7C0V0	Q8WWC4;H7C0V0	Uncharacterized protein C2orf47, mitochondrial	C2orf47	0	25.5469	25.5823	21.9046	22.101	0	0	0	0
Q8WWQ0	Q8WWQ0	PH-interacting protein	PHIP	0	0	0	16.3751	0	19.0201	0	0	0
Q8WWV3;G3V1R2	Q8WWV3;G3V1R2	Reticulon-4-interacting protein 1, mitochondrial	RTN4IP1	0	20.2744	22.5036	18.1603	0	0	0	0	0
Q8WXA9	Q8WXA9	Splicing regulatory glutamine/lysine-rich protein 1	SREK1	0	19.5937	0	21.0218	0	0	0	0	0
Q8WXC6	Q8WXC6	Myeloma-overexpressed gene 2 protein	MYEOV2	0	0	0	0	0	24.5903	0	0	0
Q8WXH0;G3V5X4;A0A0C4DGK3;G3V4T3;G3V3D4;A0A669KB61;A0A669KBG2;A0A1W2PRN9	Q8WXH0;G3V5X4;A0A0C4DGK3	Nesprin-2	SYNE2	0	14.2583	0	15.8414	0	17.7518	0	0	11.4197
Q8WYL5;F8VS18	Q8WYL5	Protein phosphatase Slingshot homolog 1	SSH1	0	0	0	0	0	20.8321	0	0	0
Q8WYP5	Q8WYP5	Protein ELYS	AHCTF1	0	15.2429	0	16.9512	0	0	0	0	16.4947
Q92504	Q92504	Zinc transporter SLC39A7	SLC39A7	0	20.1813	0	25.2239	21.8648	0	0	0	0
Q92506	Q92506	Estradiol 17-beta-dehydrogenase 8	HSD17B8	0	22.8102	22.8919	19.2609	0	0	0	0	0
Q92526	Q92526	T-complex protein 1 subunit zeta-2	CCT6B	0	0	20.8344	23.8232	0	0	0	0	0
Q92536;E7EPZ8;J3QL60;H3BSB6;H3BPV6;H3BUR2;H3BUA4;H3BNF5	Q92536	Y+L amino acid transporter 2	SLC7A6	0	19.1201	21.533	19.7187	0	0	0	0	0
Q92570	Q92570	Nuclear receptor subfamily 4 group A member 3	NR4A3	0	15.8223	0	22.164	0	0	0	0	0
Q92575;F8WB86;Q6PJ80;C9JLR4	Q92575	UBX domain-containing protein 4	UBXN4	0	23.3817	0	22.037	0	20.3289	0	0	20.6795
Q92597;A0A7I2ST14;E7ESM1;E5RJY1;E5RJ98;A0A6Q8PHI0;A0A6Q8PF16;E5RI76;A0A6Q8PGD3;E5RH82;E5RIR1;E5RGM5;E5RK17;E5RIV1;E5RIM2;A0A6Q8PF71;A0A6Q8PHF2	Q92597;A0A7I2ST14;E7ESM1;E5RJY1	Protein NDRG1	NDRG1	0	0	0	0	0	23.0391	0	0	19.4755
Q92604	Q92604	Acyl-CoA:lysophosphatidylglycerol acyltransferase 1	LPGAT1	0	21.0481	0	19.5515	0	0	0	0	0
Q92643;A6NEM5;B1AK81;S4R3M5	Q92643;A6NEM5;B1AK81	GPI-anchor transamidase	PIGK	0	22.904	0	19.77	0	0	0	0	0
Q92665	Q92665	28S ribosomal protein S31, mitochondrial	MRPS31	0	25.134	24.178	20.7099	0	20.6824	0	0	20.5778
Q92673;E9PKB0;E9PS32;E9PP43;E9PPB3	Q92673	Sortilin-related receptor	SORL1	0	17.2555	0	15.285	0	0	0	0	0
Q92692;K7EKE8	Q92692;K7EKE8	Nectin-2	PVRL2	0	21.8492	19.6431	0	0	0	0	0	0
Q92743;A0A3B3IU24;H0Y7G9	Q92743;A0A3B3IU24	Serine protease HTRA1	HTRA1	0	24.091	18.8945	20.0506	0	0	0	0	0
Q92754	Q92754	Transcription factor AP-2 gamma	TFAP2C	0	0	0	0	0	0	0	18.1241	0
Q92785;J3KMZ8;E9PN04	Q92785;J3KMZ8	Zinc finger protein ubi-d4	DPF2	0	17.678	0	21.3094	0	0	0	0	0
Q92797;A0A087WUE9;M0R3C7;M0R033;M0R1C2;M0R180;M0QXP5	Q92797;A0A087WUE9	Symplekin	SYMPK	0	19.7008	0	21.1039	0	0	0	0	0
Q92859;Q59FP8	Q92859;Q59FP8	Neogenin	NEO1	0	17.8512	0	0	0	0	0	0	0
Q92878;A0A1W2PQ90;A0A494C1B7;E7ESD9;A0A494BZX5;A0A494C122;E7EN38;A0A494C0Y7;A0A494BZW0;E9PM98;A0A494BZX8	Q92878;A0A1W2PQ90;A0A494C1B7;E7ESD9;A0A494BZX5;A0A494C122;E7EN38	DNA repair protein RAD50	RAD50	0	13.2078	0	18.3755	0	0	0	0	19.9927
Q92887;A0A3B3ITG8	Q92887	Canalicular multispecific organic anion transporter 1	ABCC2	0	22.2289	18.0688	19.031	0	14.5621	0	0	18.6075
Q92922;F8WE13	Q92922	SWI/SNF complex subunit SMARCC1	SMARCC1	0	19.259	0	20.0867	0	0	0	0	14.249
Q92956;F6UPZ7;B9A034;F6Q0M4	Q92956;F6UPZ7;B9A034;F6Q0M4	Tumor necrosis factor receptor superfamily member 14	TNFRSF14	0	23.3495	0	0	0	0	0	0	0
Q92968	Q92968	Peroxisomal membrane protein PEX13	PEX13	0	19.928	0	18.5815	0	20.5787	0	0	19.1496
Q93063;A0A804HJW9;A0A804HLF7;A0A804HKG2;A0A804HL74;A0A804HKG8;A0A804HIU8;A0A804HHX4	Q93063;A0A804HJW9;A0A804HLF7;A0A804HKG2;A0A804HL74;A0A804HKG8;A0A804HIU8	Exostosin-2	EXT2	0	20.6384	0	17.7805	0	0	0	0	16.3182
Q93096;A0A0D9SGK2;A0A3B3ISR8	Q93096;A0A0D9SGK2	Protein tyrosine phosphatase type IVA 1	PTP4A1	0	21.8133	0	20.9175	0	0	0	0	0
Q969E2;K7EJJ4;C9JWM2	Q969E2;K7EJJ4;C9JWM2	Secretory carrier-associated membrane protein 4	SCAMP4	0	20.8876	0	0	0	20.621	0	0	0
Q969G5;E9PIE3	Q969G5;E9PIE3	Protein kinase C delta-binding protein	PRKCDBP	0	24.2532	0	0	0	21.1066	0	0	19.2826
Q969M3;E5RGR9;E5RHH4	Q969M3;E5RGR9;E5RHH4	Protein YIPF5;Protein YIPF	YIPF5	0	25.6588	19.4439	0	21.7074	25.4841	0	0	25.074
Q969S9;D6RAL1;D6RF75	Q969S9	Ribosome-releasing factor 2, mitochondrial	GFM2	0	22.3624	22.3076	18.9084	0	0	0	0	17.6762
Q969U6	Q969U6	F-box/WD repeat-containing protein 5	FBXW5	0	0	0	0	0	17.5372	0	0	0
Q969V3;K7EMW4;A0A0C4DGP7;K7ELZ9;K7ENM2;K7EQ66;K7EN96	Q969V3;K7EMW4;A0A0C4DGP7	Nicalin	NCLN	0	26.0902	19.7823	23.6199	0	19.2026	16.9751	0	23.2259
Q969V5	Q969V5	Mitochondrial ubiquitin ligase activator of NFKB 1	MUL1	0	20.2654	21.1547	0	0	0	0	0	19.3498
Q969Y2;M0R0S9	Q969Y2	tRNA modification GTPase GTPBP3, mitochondrial	GTPBP3	0	21.3619	20.8701	19.6531	0	18.0389	0	0	0
Q96A33;J3QR89	Q96A33	Coiled-coil domain-containing protein 47	CCDC47	0	24.924	21.0408	23.5198	0	22.0443	0	0	22.067
Q96A35;X6RJ73;X6RIR5;X6RHI2	Q96A35;X6RJ73	39S ribosomal protein L24, mitochondrial	MRPL24	0	25.7938	26.1296	22.712	0	19.7286	0	0	18.5492
Q96A57;Q5JWB9;A0A087WTT2	Q96A57;Q5JWB9;A0A087WTT2	Transmembrane protein 230	TMEM230	0	26.2044	0	25.5456	22.6367	19.23	0	0	21.2361
Q96AB3;K7ENV7;K7EKW4	Q96AB3;K7ENV7;K7EKW4	Isochorismatase domain-containing protein 2, mitochondrial	ISOC2	0	21.5743	25.5406	0	0	0	0	0	0
Q96AE4;E9PEB5;C9JSZ1	Q96AE4;E9PEB5	Far upstream element-binding protein 1	FUBP1	0	24.9581	18.8422	25.9029	21.281	21.8512	0	21.9457	22.647
Q96AE7;A0A075B7B2	Q96AE7	Tetratricopeptide repeat protein 17	TTC17	0	0	0	18.9555	0	0	0	0	0
Q96AG3	Q96AG3	Solute carrier family 25 member 46	SLC25A46	0	17.9464	0	0	0	0	0	0	0
Q96AG4;I3L223	Q96AG4	Leucine-rich repeat-containing protein 59	LRRC59	0	28.3924	23.4849	27.9981	23.9188	25.6468	0	23.3627	24.5584
Q96AJ9	Q96AJ9	Vesicle transport through interaction with t-SNAREs homolog 1A	VTI1A	0	21.888	0	21.082	0	19.1615	0	0	0
Q96AQ8;U3KQP8	Q96AQ8;U3KQP8	Mitochondrial calcium uniporter regulator 1	MCUR1	0	22.0005	23.5081	18.9663	0	0	0	0	0
Q96AZ6;H0YMM4;H3BLY5	Q96AZ6;H0YMM4	Interferon-stimulated gene 20 kDa protein	ISG20	0	20.923	0	0	0	23.2754	0	0	0
Q96B36;M0R2V8;H9KV91	Q96B36	Proline-rich AKT1 substrate 1	AKT1S1	0	0	0	0	0	19.3574	0	0	0
Q96B49	Q96B49	Mitochondrial import receptor subunit TOM6 homolog	TOMM6	0	27.0508	25.7543	26.2207	22.724	0	0	23.3452	0
Q96BI3;Q5TB21	Q96BI3;Q5TB21	Gamma-secretase subunit APH-1A	APH1A	0	23.9056	0	21.8708	0	0	0	0	0
Q96BK5;E5RJG9;E5RGR1;A0A0A6YYK5	Q96BK5	PIN2/TERF1-interacting telomerase inhibitor 1	PINX1	0	0	0	22.2092	0	0	0	0	0
Q96BP2;A6NJX6	Q96BP2;A6NJX6	Coiled-coil-helix-coiled-coil-helix domain-containing protein 1	CHCHD1	0	23.8961	24.0356	23.4937	0	0	0	0	0
Q96BP3;D6RA12;D6RDA4;D6RB19;D6RHV0;F5H7P7	Q96BP3;D6RA12;D6RDA4;D6RB19;D6RHV0;F5H7P7	Peptidylprolyl isomerase domain and WD repeat-containing protein 1	PPWD1	0	0	0	19.6811	0	0	0	0	0
Q96BQ5	Q96BQ5	Coiled-coil domain-containing protein 127	CCDC127	0	21.9254	20.654	0	0	0	0	0	18.2217
Q96BW9;A0A0G2JQ92;G3V0F3;B4E101;H7C1A2	Q96BW9;A0A0G2JQ92	Phosphatidate cytidylyltransferase, mitochondrial	TAMM41	0	21.4005	21.3141	16.8813	0	0	0	0	0
Q96C24	Q96C24	Synaptotagmin-like protein 4	SYTL4	0	15.7922	0	0	0	0	0	0	0
Q96CA5	Q96CA5	Baculoviral IAP repeat-containing protein 7;Baculoviral IAP repeat-containing protein 7 30kDa subunit	BIRC7	0	0	0	0	0	21.1381	0	0	0
Q96CB9;M0R1K5	Q96CB9	5-methylcytosine rRNA methyltransferase NSUN4	NSUN4	0	22.9573	23.5538	20.6631	0	0	0	0	0
Q96CC6	Q96CC6	Inactive rhomboid protein 1	RHBDF1	0	16.4686	0	0	0	0	0	0	0
Q96CM3;E9PJV3	Q96CM3;E9PJV3	RNA pseudouridylate synthase domain-containing protein 4	RPUSD4	0	18.7253	20.309	0	0	0	0	0	0
Q96CQ1;J3KQA4	Q96CQ1;J3KQA4	Solute carrier family 25 member 36	SLC25A36	0	18.5167	0	0	0	0	0	0	0
Q96CS3	Q96CS3	FAS-associated factor 2	FAF2	0	24.5371	0	23.0784	0	21.8466	18.4598	0	22.4889
Q96CU9;A0A8I5KUS8;A0A8I5KTW5;A0A8I5KSK3;A0A8I5KZ12;A0A8I5KU12;A0A8I5QL46;E9PP78	Q96CU9;A0A8I5KUS8;A0A8I5KTW5;A0A8I5KSK3;A0A8I5KZ12;A0A8I5KU12;A0A8I5QL46	FAD-dependent oxidoreductase domain-containing protein 1	FOXRED1	0	23.9068	23.3869	20.1371	0	0	0	19.512	0
Q96D05	Q96D05	Uncharacterized protein C10orf35	C10orf35	0	21.1211	0	22.1115	0	0	0	0	0
Q96D31	Q96D31	Calcium release-activated calcium channel protein 1	ORAI1	0	22.5183	0	0	0	0	0	0	0
Q96D53;M0R0L2;A0A7I2V5Z5;A0A7I2V544;A0A7I2V3G8;M0R001;A0A7I2V4Z6;M0R011;A0A7I2V4T3;A0A7I2V3Y0;M0R3F7;A0A7I2V3W7;M0QZZ2;M0R362;A0A7I2V455;M0R340;M0R0F4;M0R307;A0A7I2V559;A0A7I2V2R1;M0R2F4	Q96D53;M0R0L2;A0A7I2V5Z5;A0A7I2V544;A0A7I2V3G8;M0R001	AarF domain-containing protein kinase 4	ADCK4	0	23.1493	22.7222	0	0	0	0	0	0
Q96DA6;A0A8I5KQT8;F2Z3A7;A0A2R8Y839;A0A2R8Y817;G5E9V2	Q96DA6;A0A8I5KQT8	Mitochondrial import inner membrane translocase subunit TIM14	DNAJC19	0	25.9496	26.8258	25.0963	19.3671	0	0	0	23.3725
Q96DI7;Q9NSS8	Q96DI7	U5 small nuclear ribonucleoprotein 40 kDa protein	SNRNP40	0	22.1524	0	23.3242	0	0	0	0	19.8753
Q96DP5;H3BTN9	Q96DP5;H3BTN9	Methionyl-tRNA formyltransferase, mitochondrial	MTFMT	0	20.2148	21.1506	0	0	0	0	0	0
Q96DV4	Q96DV4	39S ribosomal protein L38, mitochondrial	MRPL38	0	25.2255	26.2256	22.0862	18.7507	17.8904	0	17.6655	15.9048
Q96E11;X6RDS5	Q96E11	Ribosome-recycling factor, mitochondrial	MRRF	0	25.8243	26.0955	24.2216	21.6372	20.479	0	19.6088	21.8903
Q96E29;E5RIK9;E5RIY4	Q96E29;E5RIK9;E5RIY4	Transcription termination factor 3, mitochondrial	MTERF3	0	24.4265	24.8019	19.6193	0	18.6511	0	0	0
Q96EC8	Q96EC8	Protein YIPF6	YIPF6	0	22.0525	0	20.7933	21.8347	0	0	0	0
Q96EH3	Q96EH3	Mitochondrial assembly of ribosomal large subunit protein 1	MALSU1	0	23.074	22.2677	20.1795	0	18.5925	0	0	0
Q96EK4	Q96EK4	THAP domain-containing protein 11	THAP11	0	0	0	21.8697	0	0	0	0	0
Q96EL2;F8VYR5	Q96EL2	28S ribosomal protein S24, mitochondrial	MRPS24	0	24.4989	25.0774	23.929	0	0	0	0	0
Q96EN8	Q96EN8	Molybdenum cofactor sulfurase	MOCOS	0	0	0	0	0	18.7196	0	0	0
Q96EP0;H0YKX0;A0A0B4J293;H0YMG4;H0YNJ0;H0YM13;H0YMN0;H0YKI4	Q96EP0;H0YKX0;A0A0B4J293;H0YMG4	E3 ubiquitin-protein ligase RNF31	RNF31	0	0	0	0	0	19.6184	0	0	0
Q96ER9;C9JSW8	Q96ER9	Coiled-coil domain-containing protein 51	CCDC51	0	23.8716	22.0557	19.7045	0	0	0	0	0
Q96EU7	Q96EU7	C1GALT1-specific chaperone 1	C1GALT1C1	0	20.8858	0	0	0	0	0	0	0
Q96EV2;H0Y3K4;A8MTF7	Q96EV2;H0Y3K4	RNA-binding protein 33	RBM33	0	0	0	17.2881	0	0	0	0	17.8511
Q96EX1;E5RH51	Q96EX1	Small integral membrane protein 12	SMIM12	0	25.8178	21.4898	24.5838	20.0458	21.4834	0	0	23.6944
Q96EY1;I3L1T6	Q96EY1	DnaJ homolog subfamily A member 3, mitochondrial	DNAJA3	0	25.6517	25.901	23.8874	0	17.5655	0	16.7618	15.7242
Q96EY7;B8ZZQ4;F8WE76	Q96EY7	Pentatricopeptide repeat domain-containing protein 3, mitochondrial	PTCD3	0	25.435	25.2657	22.1767	19.3114	18.8177	0	0	20.1412
Q96EY8;S4R3P5;F5H4Z7;A0A087X114;S4R3Z1;F5H079	Q96EY8;S4R3P5;F5H4Z7	Cob(I)yrinic acid a,c-diamide adenosyltransferase, mitochondrial	MMAB	0	24.0719	24.7901	17.909	20.0309	0	0	0	0
Q96F24	Q96F24	Nuclear receptor-binding factor 2	NRBF2	0	0	0	0	0	21.0576	0	0	17.3069
Q96F63	Q96F63	Coiled-coil domain-containing protein 97	CCDC97	0	0	0	0	0	18.7915	0	0	0
Q96FL9;J3KQQ5	Q96FL9;J3KQQ5	Polypeptide N-acetylgalactosaminyltransferase 14	GALNT14	0	17.3457	0	18.0349	0	0	0	0	0
Q96FQ6	Q96FQ6	Protein S100-A16	S100A16	0	22.1252	20.8939	0	0	0	0	0	0
Q96FS4;F6RY50;E9PIB3	Q96FS4;F6RY50	Signal-induced proliferation-associated protein 1	SIPA1	0	18.9092	16.5179	0	18.5123	0	0	0	0
Q96FV9;R4GMN4;J3KT14;J3KRD7;J3QQZ3	Q96FV9	THO complex subunit 1	THOC1	0	18.0659	0	21.9703	0	0	0	0	17.677
Q96FZ7;I3L3E4;I3L4A1;I3L4G8	Q96FZ7;I3L3E4;I3L4A1;I3L4G8	Charged multivesicular body protein 6	CHMP6	0	24.2321	22.9935	21.2789	0	20.9642	0	0	0
Q96GC9;K7EL93;K7EL74;K7ENU2;K7EK01;K7EMI0;K7ELS2;K7EPE7	Q96GC9;K7EL93;K7EL74;K7ENU2;K7EK01;K7EMI0;K7ELS2;K7EPE7	Vacuole membrane protein 1	VMP1	0	22.0514	17.6898	21.0998	0	21.243	0	0	20.7074
Q96GE9	Q96GE9	Transmembrane protein 261	TMEM261	0	22.1548	24.0659	21.0751	0	0	0	0	0
Q96GM5;F8VZ70;F8VUB0;F8VW95;F8VRQ4;H0YHV1	Q96GM5;F8VZ70;F8VUB0	SWI/SNF-related matrix-associated actin-dependent regulator of chromatin subfamily D member 1	SMARCD1	0	19.6272	0	20.9023	0	0	0	0	0
Q96GM8	Q96GM8	Target of EGR1 protein 1	TOE1	0	20.7852	0	21.4104	0	23.6723	0	0	0
Q96GP6	Q96GP6	Scavenger receptor class F member 2	SCARF2	0	0	18.7402	0	0	0	0	0	0
Q96GV9	Q96GV9	UNC119-binding protein C5orf30	C5orf30	0	0	0	0	0	21.9359	0	0	0
Q96GW7	Q96GW7	Brevican core protein	BCAN	0	15.2632	0	0	0	0	0	0	0
Q96GW9	Q96GW9	Methionine--tRNA ligase, mitochondrial	MARS2	0	23.6929	23.2297	19.4254	18.7143	19.1117	0	0	0
Q96HJ9	Q96HJ9	UPF0562 protein C7orf55	C7orf55	0	0	17.7586	22.8697	20.3595	22.6256	0	0	0
Q96HR3	Q96HR3	Mediator of RNA polymerase II transcription subunit 30	MED30	0	18.9687	0	22.3029	0	0	0	0	0
Q96HR8	Q96HR8	H/ACA ribonucleoprotein complex non-core subunit NAF1	NAF1	0	0	0	18.0212	0	0	0	0	0
Q96HS1;F5GXG4	Q96HS1	Serine/threonine-protein phosphatase PGAM5, mitochondrial	PGAM5	0	27.1601	27.2384	24.2219	20.1308	21.2289	0	19.6562	19.0547
Q96HV5;H7BXL1;F8WDE2	Q96HV5;H7BXL1;F8WDE2	Transmembrane protein 41A	TMEM41A	0	22.1206	0	0	0	0	0	0	0
Q96HW7;F8WAA7;A0A8C8UVZ7	Q96HW7;F8WAA7;A0A8C8UVZ7	Integrator complex subunit 4	INTS4	0	0	0	18.5498	0	0	0	0	0
Q96HY7;C9JWN1;H7C149;H7C1J3	Q96HY7	Probable 2-oxoglutarate dehydrogenase E1 component DHKTD1, mitochondrial	DHTKD1	0	23.9015	24.1936	19.2694	0	0	0	0	0
Q96I23	Q96I23	Protein preY, mitochondrial	PYURF	0	0	0	22.0481	0	0	0	0	0
Q96I25;Q5W011;Q5W010;H0Y6J6;Q5W012	Q96I25;Q5W011;Q5W010	Splicing factor 45	RBM17	0	22.3761	0	22.1544	0	0	0	0	21.3722
Q96I51;A0A087WT38	Q96I51;A0A087WT38	Williams-Beuren syndrome chromosomal region 16 protein	WBSCR16	0	22.3701	23.5151	0	0	0	0	0	0
Q96I59;E9PRK2;H0YE96;H0YEL9	Q96I59	Probable asparagine--tRNA ligase, mitochondrial	NARS2	0	24.0392	24.6675	23.3848	19.5691	18.6246	0	0	0
Q96II8;E9PD99;H7C0J8	Q96II8;E9PD99	Leucine-rich repeat and calponin homology domain-containing protein 3	LRCH3	0	17.5384	15.2491	18.9955	0	17.2973	0	0	0
Q96IR7	Q96IR7	4-hydroxyphenylpyruvate dioxygenase-like protein	HPDL	0	22.6409	0	23.3049	0	0	0	0	0
Q96J84;B4DN67;Q5W0G0;Q5W0F9	Q96J84;B4DN67;Q5W0G0;Q5W0F9	Kin of IRRE-like protein 1	KIRREL	0	23.5574	22.9824	18.722	0	0	0	0	0
Q96JB5;J3QRM1;J3QQY1;J3QL86;J3KRI2;J3KRK4;J3KS63;J3QS62	Q96JB5;J3QRM1	CDK5 regulatory subunit-associated protein 3	CDK5RAP3	0	23.1799	0	20.6009	0	20.675	0	0	0
Q96JJ7;B4DIE3;H3BPB3;H3BT89;H3BVI1;H3BRY0	Q96JJ7	Protein disulfide-isomerase TMX3	TMX3	0	24.5144	18.9923	23.442	0	20.126	0	0	0
Q96K37;H7C1I0	Q96K37;H7C1I0	Solute carrier family 35 member E1	SLC35E1	0	22.0477	0	21.3884	0	0	0	0	0
Q96KC8	Q96KC8	DnaJ homolog subfamily C member 1	DNAJC1	0	19.8821	0	19.3787	0	0	0	0	17.6484
Q96KF7;V9GYL2;V9GYF9	Q96KF7;V9GYL2;V9GYF9	Small integral membrane protein 8	SMIM8	0	23.025	23.5384	22.0982	0	0	0	0	0
Q96KN1	Q96KN1	Protein FAM84B	FAM84B	0	0	0	0	20.5522	21.092	0	0	18.7831
Q96KR1;H0Y8W1	Q96KR1	Zinc finger RNA-binding protein	ZFR	0	21.6252	0	22.127	0	0	0	0	20.6383
Q96KR6	Q96KR6	Protein FAM210B	FAM210B	0	20.0949	23.047	21.906	0	0	0	0	0
Q96LB3	Q96LB3	Intraflagellar transport protein 74 homolog	IFT74	0	0	0	0	0	0	0	0	18.2713
Q96LD4;K7EJ63;A0A0M3HER3	Q96LD4	Tripartite motif-containing protein 47	TRIM47	0	0	18.9765	0	18.8856	21.5083	0	0	0
Q96LL9	Q96LL9	DnaJ homolog subfamily C member 30	DNAJC30	0	20.6438	17.6037	19.6179	0	0	0	0	0
Q96LW7	Q96LW7	Bcl10-interacting CARD protein	C9orf89	0	22.2337	16.8515	18.2148	0	0	0	0	0
Q96MG7	Q96MG7	Melanoma-associated antigen G1	NDNL2	0	0	0	20.0092	0	0	0	0	0
Q96MH6;E5RHU1;E5RGT2;H0YAY9;H0YC64;E5RJN2;E5RJI9	Q96MH6;E5RHU1;E5RGT2	Transmembrane protein 68	TMEM68	0	21.3225	16.1384	20.9019	0	0	0	0	0
Q96N66;A9C4B8;H7C2M4;C9J4E9;A0A0G2JNX6;M0R1Z5	Q96N66;A9C4B8	Lysophospholipid acyltransferase 7	MBOAT7	0	22.2495	0	22.983	0	20.7474	0	0	0
Q96NB2;R4GMR9;R4GN74;R4GNC2;R4GN63;A0A1B0GX61;R4GMW0;A0A0C4DGR6;R4GMS6	Q96NB2;R4GMR9;R4GN74;R4GNC2;R4GN63;A0A1B0GX61;R4GMW0;A0A0C4DGR6	Sideroflexin-2	SFXN2	0	21.8903	0	0	0	0	0	0	0
Q96NE9;H0YJ19;H0YJC1	Q96NE9;H0YJ19	FERM domain-containing protein 6	FRMD6	0	20.8143	17.0021	0	0	18.2267	0	0	17.502
Q96NT0;B8ZZ99;F8WCZ3	Q96NT0;B8ZZ99;F8WCZ3	Coiled-coil domain-containing protein 115	CCDC115	0	22.7811	0	0	20.9548	19.2754	0	0	20.7086
Q96NT5	Q96NT5	Proton-coupled folate transporter	SLC46A1	0	0	0	0	0	0	0	0	0
Q96NW4;K7EIH4	Q96NW4	Ankyrin repeat domain-containing protein 27	ANKRD27	0	15.9088	0	16.1041	0	0	0	0	15.0162
Q96P11;Q63ZY6	Q96P11	Probable 28S rRNA (cytosine-C(5))-methyltransferase	NSUN5	0	17.66	0	20.7949	0	18.0905	0	0	0
Q96P63	Q96P63	Serpin B12	SERPINB12	0	19.5397	20.9255	18.6809	0	0	0	0	0
Q96PD2	Q96PD2	Discoidin, CUB and LCCL domain-containing protein 2	DCBLD2	0	21.7942	14.6428	0	0	0	0	0	0
Q96PE7;F5GZ54;H7BZS7	Q96PE7;F5GZ54;H7BZS7	Methylmalonyl-CoA epimerase, mitochondrial	MCEE	0	19.3152	19.1449	19.5242	0	0	0	0	0
Q96PK6;A0A0A6YYI9;F8WDX3;A0A0A0MSL8;B8ZZ74	Q96PK6	RNA-binding protein 14	RBM14	0	25.0863	16.5966	25.5896	20.9526	0	0	0	21.0235
Q96PU8;H0YG47;H0YGD6;F5GXS8;F5GYM3;F5H5U6;F5H8C8;H0YFB7;F5GYT7	Q96PU8;H0YG47;H0YGD6	Protein quaking	QKI	0	23.1504	0	22.6288	0	0	0	0	24.0523
Q96Q45;A0A087WWU1;F2Z329	Q96Q45;A0A087WWU1	Transmembrane protein 237	TMEM237	0	20.7698	20.9407	0	0	0	0	0	17.8242
Q96Q89	Q96Q89	Kinesin-like protein KIF20B	KIF20B	0	0	0	0	0	0	0	0	15.3215
Q96QC0	Q96QC0	Serine/threonine-protein phosphatase 1 regulatory subunit 10	PPP1R10	0	14.6951	0	18.9354	0	0	0	17.0633	16.7243
Q96QD8;F8VUY8	Q96QD8;F8VUY8	Sodium-coupled neutral amino acid transporter 2	SLC38A2	0	18.425	17.2657	20.712	0	0	0	0	0
Q96QE5;J3KTG7	Q96QE5	Transcription elongation factor, mitochondrial	TEFM	0	21.4247	22.2351	0	0	19.5317	0	0	0
Q96R06;K7ELG0;K7ELC8;E9PMD0;J3KTQ0	Q96R06	Sperm-associated antigen 5	SPAG5	0	17.4042	0	0	0	18.9263	0	0	16.6722
Q96RD7	Q96RD7	Pannexin-1	PANX1	0	19.9287	15.185	0	0	0	0	0	0
Q96RE7	Q96RE7	Nucleus accumbens-associated protein 1	NACC1	0	0	0	0	19.4526	19.8217	0	0	0
Q96RL7	Q96RL7	Vacuolar protein sorting-associated protein 13A	VPS13A	0	0	0	0	0	14.9842	0	0	0
Q96RQ1;H0YI58;H0YI50;H0YHS0;H0YHJ8;F8W0R1;F8VR88;F8VUZ2;F8VPA6	Q96RQ1;H0YI58;H0YI50	Endoplasmic reticulum-Golgi intermediate compartment protein 2	ERGIC2	0	22.257	0	0	0	0	0	0	0
Q96RQ3;E9PHF7;E9PG35;G5E9X5;F8WDI3	Q96RQ3;E9PHF7;E9PG35;G5E9X5	Methylcrotonoyl-CoA carboxylase subunit alpha, mitochondrial	MCCC1	0	24.2302	24.3086	21.1417	18.7006	19.2497	0	21.4057	19.3596
Q96RR1;A0A2R8Y4V4	Q96RR1;A0A2R8Y4V4	Twinkle protein, mitochondrial	PEO1	0	16.8337	16.3361	0	0	0	0	0	14.7884
Q96RT1;B4DIP2;B1AKT2	Q96RT1;B4DIP2	Protein LAP2	ERBB2IP	0	20.8109	16.8456	17.5878	0	0	0	0	0
Q96S52;K7EN97	Q96S52	GPI transamidase component PIG-S	PIGS	0	23.417	20.0215	22.3719	0	0	0	0	0
Q96S53;A0A5F9ZGZ0	Q96S53	Dual specificity testis-specific protein kinase 2	TESK2	0	0	0	0	18.2097	18.2871	0	24.6582	0
Q96SB3;Q9ULJ8	Q96SB3	Neurabin-2	PPP1R9B	0	21.2165	19.3144	0	0	0	0	0	18.1616
Q96SI9	Q96SI9	Spermatid perinuclear RNA-binding protein	STRBP	0	0	0	18.8711	0	0	0	0	0
Q96ST3;H3BP90;H3BNZ3	Q96ST3;H3BP90	Paired amphipathic helix protein Sin3a	SIN3A	0	0	0	19.6179	0	0	0	0	0
Q96SZ6;H0Y721	Q96SZ6	CDK5 regulatory subunit-associated protein 1	CDK5RAP1	0	21.9849	22.3525	0	0	19.2946	0	16.9034	0
Q96T58;A0A669KB49	Q96T58	Msx2-interacting protein	SPEN	0	0	0	0	15.2159	0	0	13.9382	16.9401
Q96TA2;R4GNA5;Q5T8D1;Q5T8D2	Q96TA2	ATP-dependent zinc metalloprotease YME1L1	YME1L1	0	25.0592	23.2309	22.0868	0	16.5347	0	0	18.3458
Q96TC7;H0YMB1;H0YLG5;H0YNE5	Q96TC7;H0YMB1	Regulator of microtubule dynamics protein 3	RMDN3	0	23.41	0	21.9087	0	0	0	0	19.3478
Q99442;F8WF48;F8WCJ7	Q99442;F8WF48;F8WCJ7	Translocation protein SEC62	SEC62	0	24.3273	23.8513	23.2992	0	22.3743	0	0	21.2409
Q99496;X6RFN3	Q99496;X6RFN3	E3 ubiquitin-protein ligase RING2	RNF2	0	18.4323	0	21.7449	0	0	0	0	0
Q99569;E7EST6;E7EMY7;H0YFB1	Q99569	Plakophilin-4	PKP4	0	18.9367	0	0	0	17.3417	0	0	16.7021
Q99572;F5H8E7;J3KN30;F5H2X6	Q99572;F5H8E7	P2X purinoceptor 7	P2RX7	0	19.9833	17.1927	21.5576	0	0	0	0	0
Q99595	Q99595	Mitochondrial import inner membrane translocase subunit Tim17-A	TIMM17A	0	24.0599	20.2269	21.4851	0	0	0	0	0
Q99611	Q99611	Selenide, water dikinase 2	SEPHS2	0	0	0	0	0	22.9318	0	0	18.791
Q99618;F5GX58;F8WDL1;J3KMY0	Q99618;F5GX58;F8WDL1;J3KMY0	Cell division cycle-associated protein 3	CDCA3	0	20.6095	18.302	0	0	0	0	0	0
Q99623;F5GY37;J3KPX7;A0A7I2V5F0;F5H3X6;F5GWA7;F5H0C5;F5H2D2;A0A3G2KQ93;U3KPZ5	Q99623;F5GY37;J3KPX7;A0A7I2V5F0;F5H3X6;F5GWA7	Prohibitin-2	PHB2	0	30.3969	30.6522	28.703	25.5117	23.1001	0	0	24.2528
Q99643	Q99643	Succinate dehydrogenase cytochrome b560 subunit, mitochondrial	SDHC	0	21.6015	21.661	19.035	0	0	0	0	0
Q99720;A0A7P0T9D5;A0A7P0TA12;B4DR71;A0A7P0Z4C2;Q5T1J1	Q99720;A0A7P0T9D5;A0A7P0TA12;B4DR71;A0A7P0Z4C2	Sigma non-opioid intracellular receptor 1	SIGMAR1	0	26.029	21.8314	26.5294	0	0	0	0	0
Q99732;I3L1H3;I3L329;I3L1P1;I3L1I9;I3L3U8	Q99732;I3L1H3;I3L329;I3L1P1;I3L1I9;I3L3U8	Lipopolysaccharide-induced tumor necrosis factor-alpha factor	LITAF	0	26.6962	28.2886	0	24.6876	0	0	0	0
Q99757;M0QXH0;F8WDN2	Q99757;M0QXH0	Thioredoxin, mitochondrial	TXN2	0	19.6279	25.8727	19.9593	0	24.4802	0	0	21.3215
Q99797;Q5SXX7;Q9NVF9	Q99797	Mitochondrial intermediate peptidase	MIPEP	0	24.3917	24.886	20.4897	18.1573	20.937	0	0	16.8604
Q99808;A0A2R8Y567;A0A2R8YEH8;A0A2R8Y801;A0A2R8Y854;A0A2R8YFI6;A0A2U3TZM5;A0A2U3TZM6;A0A2U3TZJ7	Q99808	Equilibrative nucleoside transporter 1	SLC29A1	0	23.8626	20.7637	21.1759	18.0227	0	0	0	0
Q99856;H3BQ92;K7EJ04;Q8IVW6	Q99856;H3BQ92;K7EJ04;Q8IVW6	AT-rich interactive domain-containing protein 3A;AT-rich interactive domain-containing protein 3B	ARID3A;ARID3B	0	0	0	20.0439	0	0	0	0	0
Q99942;A0A140TA09	Q99942;A0A140TA09	E3 ubiquitin-protein ligase RNF5	RNF5	0	19.4789	0	23.5308	0	0	0	0	0
Q99943	Q99943	1-acyl-sn-glycerol-3-phosphate acyltransferase alpha	AGPAT1	0	19.5402	0	21.0645	0	0	0	0	0
Q9BQ39	Q9BQ39	ATP-dependent RNA helicase DDX50	DDX50	0	18.8172	0	21.8076	0	0	0	0	0
Q9BQ69;A0A6Q8PH91	Q9BQ69;A0A6Q8PH91	O-acetyl-ADP-ribose deacetylase MACROD1	MACROD1	0	21.577	18.418	23.2091	0	20.3757	0	0	0
Q9BQ95;J3KTF5;K7EPL5;K7EN32;K7EJI1;K7EIK2;K7EJG5;A0A8I5KR62	Q9BQ95;J3KTF5;K7EPL5;K7EN32	Evolutionarily conserved signaling intermediate in Toll pathway, mitochondrial	ECSIT	0	20.9535	21.7708	18.7413	0	0	0	0	0
Q9BQA9;J3QKS6;J3QRG5;J3KSJ5;J3KTF4;J3QLB7;J3QKZ6;J3QQQ4;H0Y2X1;J3KTI1;J3KSB6;J3KS78;J3QS53;J3QRZ2	Q9BQA9;J3QKS6;J3QRG5;J3KSJ5;J3KTF4;J3QLB7	Uncharacterized protein C17orf62	C17orf62	0	20.9371	0	22.2806	0	0	0	0	0
Q9BQC6	Q9BQC6	Ribosomal protein 63, mitochondrial	MRPL57	0	20.2736	24.5964	23.507	0	22.2498	0	0	21.3105
Q9BQE4;A0A182DWI4;E9PN30	Q9BQE4;A0A182DWI4;E9PN30	Selenoprotein S	VIMP	0	23.3701	0	0	21.6309	20.0798	0	0	18.6831
Q9BQP7;Q5QPE7;Q5QPE8	Q9BQP7;Q5QPE7	Mitochondrial genome maintenance exonuclease 1	MGME1	0	24.806	24.5966	22.0099	0	17.7027	0	0	15.7983
Q9BQS8	Q9BQS8	FYVE and coiled-coil domain-containing protein 1	FYCO1	0	19.1155	20.6226	0	0	17.3641	0	0	12.4999
Q9BRK4	Q9BRK4	Leucine zipper putative tumor suppressor 2	LZTS2	0	0	0	0	0	0	0	0	0
Q9BRR6;H3BRS6;H3BU35	Q9BRR6	ADP-dependent glucokinase	ADPGK	0	22.7073	0	20.0305	0	18.893	0	0	0
Q9BRS8	Q9BRS8	La-related protein 6	LARP6	0	0	0	0	0	0	0	0	18.9606
Q9BRT2;V5IRT4;Q5TAQ0	Q9BRT2;V5IRT4;Q5TAQ0	Ubiquinol-cytochrome-c reductase complex assembly factor 2	UQCC2	0	25.0041	26.1481	21.6411	0	0	0	0	0
Q9BRU9	Q9BRU9	rRNA-processing protein UTP23 homolog	UTP23	0	0	0	0	0	0	19.8745	0	20.3836
Q9BRZ2;C9JI91;Q15834	Q9BRZ2	E3 ubiquitin-protein ligase TRIM56	TRIM56	0	22.2631	0	18.7126	0	19.8285	0	0	0
Q9BSC4;H7C1Z3	Q9BSC4	Nucleolar protein 10	NOL10	0	20.3586	0	19.569	0	0	0	0	15.7013
Q9BSE5	Q9BSE5	Agmatinase, mitochondrial	AGMAT	0	19.3894	0	0	0	0	0	0	0
Q9BSF4;K7ENF5	Q9BSF4	Uncharacterized protein C19orf52	C19orf52	0	23.5373	0	20.8224	0	18.1392	0	0	18.7188
Q9BSH4;A0A804HJB7	Q9BSH4;A0A804HJB7	Translational activator of cytochrome c oxidase 1	TACO1	0	24.1752	24.1891	0	0	0	0	0	0
Q9BSH5	Q9BSH5	Haloacid dehalogenase-like hydrolase domain-containing protein 3	HDHD3	0	23.8014	23.3676	0	0	20.29	0	0	0
Q9BSK2	Q9BSK2	Solute carrier family 25 member 33	SLC25A33	0	22.6596	22.6951	20.2227	0	0	0	0	0
Q9BST9	Q9BST9	Rhotekin	RTKN	0	0	0	0	0	18.5512	0	0	0
Q9BT17;E7EVK2;U3KQ69	Q9BT17;E7EVK2;U3KQ69	Mitochondrial ribosome-associated GTPase 1;Mitochondrial GTPase 1	MTG1	0	21.9312	21.6924	20.716	0	0	0	0	0
Q9BTC0	Q9BTC0	Death-inducer obliterator 1	DIDO1	0	12.9616	0	18.5242	0	0	0	0	18.6903
Q9BTT4	Q9BTT4	Mediator of RNA polymerase II transcription subunit 10	MED10	0	0	0	21.3146	0	0	0	0	0
Q9BTT6	Q9BTT6	Leucine-rich repeat-containing protein 1	LRRC1	0	0	0	20.6693	0	0	0	0	0
Q9BTU6;E9PAM4	Q9BTU6;E9PAM4	Phosphatidylinositol 4-kinase type 2-alpha	PI4K2A	0	24.564	23.1336	23.2967	0	19.0761	0	17.4447	20.581
Q9BTV4;V9GY05	Q9BTV4	Transmembrane protein 43	TMEM43	0	24.8057	21.5958	23.4515	21.0689	20.1593	0	19.1962	0
Q9BTX1	Q9BTX1	Nucleoporin NDC1	NDC1	0	19.3951	0	0	0	17.366	0	0	19.628
Q9BU23	Q9BU23	Lipase maturation factor 2	LMF2	0	24.2005	21.5871	22.8774	0	0	0	0	0
Q9BU61	Q9BU61	NADH dehydrogenase [ubiquinone] 1 alpha subcomplex assembly factor 3	NDUFAF3	0	27.1272	27.2814	25.764	21.4352	0	0	20.2578	0
Q9BU76	Q9BU76	Multiple myeloma tumor-associated protein 2	MMTAG2	0	0	0	20.8407	0	0	0	0	0
Q9BUB7;D4PHA6	Q9BUB7	Transmembrane protein 70, mitochondrial	TMEM70	0	25.4206	24.2544	24.1476	0	0	0	0	0
Q9BUE6;A0A1B0GTK6;Q5TBE2;Q5TBE9	Q9BUE6;A0A1B0GTK6	Iron-sulfur cluster assembly 1 homolog, mitochondrial	ISCA1	0	23.0579	24.4435	23.8886	20.1641	0	0	0	0
Q9BUQ8;H0YI52;F8VVA2	Q9BUQ8	Probable ATP-dependent RNA helicase DDX23	DDX23	0	21.6422	0	22.6827	0	16.5574	0	17.632	19.7054
Q9BV23;C9JNE7;C9J010	Q9BV23;C9JNE7	Monoacylglycerol lipase ABHD6	ABHD6	0	17.26	0	19.6898	0	0	0	0	0
Q9BV73;H7C0P0;E9PHT2;E7ETF9	Q9BV73;H7C0P0	Centrosome-associated protein CEP250	CEP250	0	14.9878	0	0	0	17.1666	0	0	0
Q9BV79;H3BM30	Q9BV79;H3BM30	Trans-2-enoyl-CoA reductase, mitochondrial	MECR	0	23.8653	23.7335	0	0	20.8063	0	0	0
Q9BV81	Q9BV81	ER membrane protein complex subunit 6	EMC6	0	23.5447	22.5965	25.6292	21.5551	0	0	0	0
Q9BV94	Q9BV94	ER degradation-enhancing alpha-mannosidase-like protein 2	EDEM2	0	0	0	0	0	18.1942	0	0	0
Q9BVG3	Q9BVG3	E3 ubiquitin-protein ligase TRIM62	TRIM62	0	17.3714	0	0	0	20.1935	0	0	0
Q9BVG9;E9PS47;E9PLE4;A0A0J9YWQ2	Q9BVG9;E9PS47;E9PLE4;A0A0J9YWQ2	Phosphatidylserine synthase 2	PTDSS2	0	19.6819	0	20.2634	0	0	0	0	19.7561
Q9BVI4;F5H303	Q9BVI4	Nucleolar complex protein 4 homolog	NOC4L	0	19.8108	0	20.6648	0	0	0	0	0
Q9BVJ6;X6RJY0;Q5TAP6	Q9BVJ6;X6RJY0	U3 small nucleolar RNA-associated protein 14 homolog A	UTP14A	0	20.9034	0	20.8028	0	0	0	0	20.5088
Q9BVL4	Q9BVL4	Selenoprotein O	SELO	0	16.0764	15.789	0	18.7597	0	0	0	0
Q9BVP2;C9JYH9;C9JZT7;B4DMU5	Q9BVP2	Guanine nucleotide-binding protein-like 3	GNL3	0	23.3995	0	25.6872	0	0	0	0	21.3734
Q9BVS5;F8WDR2;H7C2E8	Q9BVS5;F8WDR2	tRNA (adenine(58)-N(1))-methyltransferase, mitochondrial	TRMT61B	0	21.8867	22.8273	0	0	17.8592	0	0	17.535
Q9BVV7;J3QRI1;J3KRJ3	Q9BVV7;J3QRI1	Mitochondrial import inner membrane translocase subunit Tim21	TIMM21	0	24.4709	21.2189	19.0479	0	0	0	0	0
Q9BVW5;H3BU04	Q9BVW5;H3BU04	TIMELESS-interacting protein	TIPIN	0	0	0	0	0	20.5661	0	0	19.6609
Q9BW19	Q9BW19	Kinesin-like protein KIFC1	KIFC1	0	0	0	0	0	0	0	0	0
Q9BW27;J3KT10;J3QL54;J3QLD4;J3KRC0;J3QLV0;F5H0W7;J3KSH3;J3QLH0;J3KS87	Q9BW27;J3KT10;J3QL54	Nuclear pore complex protein Nup85	NUP85	0	18.8779	0	21.9311	0	16.6821	0	0	19.9418
Q9BW62;Q5T558;A2A3H2	Q9BW62	Katanin p60 ATPase-containing subunit A-like 1	KATNAL1	0	0	0	0	0	20.2342	0	0	0
Q9BW72	Q9BW72	HIG1 domain family member 2A, mitochondrial	HIGD2A	0	24.7253	22.9129	24.7984	0	0	0	0	21.3075
Q9BW92;U3KQG0;U3KQ50;Q5T5E9	Q9BW92;U3KQG0	Threonine--tRNA ligase, mitochondrial	TARS2	0	23.9609	24.2112	20.807	0	18.416	0	0	18.643
Q9BWH2;H7C0K8	Q9BWH2	FUN14 domain-containing protein 2	FUNDC2	0	23.4497	0	24.0714	0	0	0	0	0
X6R6S3;Q9BWL3;A0A1W2PQS0;X6R6F3;A0A1W2PQP6	X6R6S3;Q9BWL3;A0A1W2PQS0;X6R6F3;A0A1W2PQP6	Uncharacterized protein C1orf43	C1orf43	0	19.8485	0	0	0	0	0	0	0
Q9BWM7;S4R3N9	Q9BWM7;S4R3N9	Sideroflexin-3	SFXN3	0	27.652	24.6023	24.3665	0	18.6701	0	17.8915	20.032
Q9BX10;H0Y7A5;X6RJ09	Q9BX10;H0Y7A5	GTP-binding protein 2	GTPBP2	0	17.5291	0	19.195	0	0	0	0	0
Q9BX67;H0YD98	Q9BX67	Junctional adhesion molecule C	JAM3	0	24.0739	24.9614	19.8132	0	0	0	0	0
Q9BXI6;B5MD46;H7C471;H0Y5R9;H0Y2U5;F8W9Y7;F8WDN6	Q9BXI6;B5MD46;H7C471;H0Y5R9;H0Y2U5	TBC1 domain family member 10A	TBC1D10A	0	21.1657	22.0263	0	19.2129	16.838	0	0	0
Q9BXP2;C9J0I5;C9JBD8	Q9BXP2	Solute carrier family 12 member 9	SLC12A9	0	21.309	18.1243	0	0	0	0	0	18.9225
Q9BXS6;H0YMD2	Q9BXS6	Nucleolar and spindle-associated protein 1	NUSAP1	0	0	0	17.2789	0	18.3353	0	0	18.2167
Q9BXX0	Q9BXX0	EMILIN-2	EMILIN2	0	17.6558	0	0	0	0	0	0	0
Q9BXY0;H0YBV6	Q9BXY0	Protein MAK16 homolog	MAK16	0	22.3076	0	20.7238	0	0	0	0	0
Q9BY49;B4DJS2	Q9BY49	Peroxisomal trans-2-enoyl-CoA reductase	PECR	0	22.2458	19.168	0	0	0	0	0	17.6684
Q9BYC8	Q9BYC8	39S ribosomal protein L32, mitochondrial	MRPL32	0	20.6736	22.2034	19.4377	0	0	0	0	0
Q9BYC9;I3L2X1	Q9BYC9	39S ribosomal protein L20, mitochondrial	MRPL20	0	25.9085	25.7301	23.7146	0	0	0	0	0
Q9BYD2;Q5SZR1;A0A1W2PQB6;A0A1W2PS92;A0A1W2PPE5;A0A1W2PPK1;A0A1W2PRK9	Q9BYD2;Q5SZR1	39S ribosomal protein L9, mitochondrial	MRPL9	0	25.2653	25.511	22.6709	19.5839	17.8253	0	0	0
Q9BYD3;K7ES61;X6RAY8;K7ELQ0;K7EKI4;K7ELF1;K7EJ73	Q9BYD3;K7ES61;X6RAY8;K7ELQ0	39S ribosomal protein L4, mitochondrial	MRPL4	0	25.3532	25.049	23.341	0	0	0	0	18.5942
Q9BYD6;H0Y8N7	Q9BYD6;H0Y8N7	39S ribosomal protein L1, mitochondrial	MRPL1	0	26.2775	26.7283	22.4029	0	0	0	0	22.9952
Q9BYG5	Q9BYG5	Partitioning defective 6 homolog beta	PARD6B	0	0	0	0	0	18.3811	0	0	16.9213
Q9BYJ9;Q5JXC6	Q9BYJ9	YTH domain-containing family protein 1	YTHDF1	0	19.6689	0	18.7324	0	18.77	0	0	20.9966
Q9BZ67;E9PRP1;E9PS62	Q9BZ67;E9PRP1;E9PS62	FERM domain-containing protein 8	FRMD8	0	0	0	0	0	19.9923	0	0	18.0393
Q9BZA8;Q9BZA7	Q9BZA8;Q9BZA7	Protocadherin-11 Y-linked;Protocadherin-11 X-linked	PCDH11Y;PCDH11X	0	20.1446	19.3784	0	0	21.2464	0	0	0
Q9BZD4;E9PQC4;B1AQT4;E9PP32	Q9BZD4;E9PQC4	Kinetochore protein Nuf2	NUF2	0	19.1405	0	0	0	20.5078	0	0	17.2914
Q9BZE1;S4R369;A6NHR2;H0Y4J2	Q9BZE1;S4R369	39S ribosomal protein L37, mitochondrial	MRPL37	0	25.9843	26.3698	23.8594	19.7166	0	0	0	16.8774
Q9BZF3	Q9BZF3	Oxysterol-binding protein-related protein 6	OSBPL6	0	16.5213	0	0	0	21.441	0	0	18.0723
Q9BZG1;C9JBG0;Q96PJ7;E7ES60;C9JY26;V9GY61;K7EJW7;K7EIF2;H7C0Y7;J3QLC6	Q9BZG1;C9JBG0;Q96PJ7;E7ES60;C9JY26	Ras-related protein Rab-34	RAB34	0	22.5787	0	22.8075	0	0	0	0	0
Q9BZI7	Q9BZI7	Regulator of nonsense transcripts 3B	UPF3B	0	0	0	0	0	20.3301	0	18.5371	17.6656
Q9BZL4;K7EL81;K7ER83	Q9BZL4;K7EL81	Protein phosphatase 1 regulatory subunit 12C	PPP1R12C	0	18.0745	0	17.357	0	20.2109	0	0	0
Q9BZL6;M0QXC6;M0R2Z8	Q9BZL6	Serine/threonine-protein kinase D2	PRKD2	0	0	0	0	18.9404	17.9372	0	0	0
Q9BZM4	Q9BZM4	NKG2D ligand 3	ULBP3	0	21.1531	0	0	0	0	0	0	0
Q9C0B5;H0YEF4;Q9ULC8	Q9C0B5;H0YEF4	Palmitoyltransferase ZDHHC5;Palmitoyltransferase	ZDHHC5	0	21.7858	16.7375	0	0	0	0	0	0
Q9C0B7	Q9C0B7	Transport and Golgi organization protein 6 homolog	TANGO6	0	0	0	0	0	17.4775	0	0	0
Q9C0C2;E9PKK0;A0A2R8Y5C4;E9PKE7	Q9C0C2	182 kDa tankyrase-1-binding protein	TNKS1BP1	0	17.3165	13.7699	17.7864	0	18.6846	0	0	16.8437
Q9C0D5	Q9C0D5	Protein TANC1	TANC1	0	18.1589	14.4158	15.7998	16.899	22.1023	0	0	14.8908
Q9C0H2;H7C3T6	Q9C0H2	Protein tweety homolog 3	TTYH3	0	21.6591	22.3684	17.7015	0	0	0	0	0
Q9C0H5	Q9C0H5	Rho GTPase-activating protein 39	ARHGAP39	0	15.0016	0	0	0	0	0	0	0
Q9C0J8;C9J8B4	Q9C0J8;C9J8B4	pre-mRNA 3 end processing protein WDR33	WDR33	0	0	0	19.1013	0	0	0	0	20.7615
Q9GZP9;I3L3R8;I3L4W7;K7EQE8;I3L1W3;I3L1S8;I3L1T3;I3L0R8	Q9GZP9;I3L3R8;I3L4W7;K7EQE8;I3L1W3;I3L1S8;I3L1T3;I3L0R8	Derlin-2	DERL2	0	16.7525	0	19.3483	0	0	0	0	0
Q9GZR2;A0A0C4DG22;A0A0C4DG31	Q9GZR2	RNA exonuclease 4	REXO4	0	0	0	21.5781	0	0	0	0	0
Q9GZS1;E7EX70	Q9GZS1	DNA-directed RNA polymerase I subunit RPA49	POLR1E	0	17.7145	22.099	19.9253	0	0	0	0	0
Q9GZT6;H0YF06;J3KN19;E9PPJ7;H0YD95;E9PRC2	Q9GZT6;H0YF06	Coiled-coil domain-containing protein 90B, mitochondrial	CCDC90B	0	22.4955	23.515	21.5245	0	0	0	0	18.8736
Q9GZT9;A0A590UJ78;A0A590UJK7;A0A590UJT7	Q9GZT9;A0A590UJ78	Egl nine homolog 1	EGLN1	0	0	0	19.6217	0	21.2091	0	0	0
Q9GZU7	Q9GZU7	Carboxy-terminal domain RNA polymerase II polypeptide A small phosphatase 1	CTDSP1	0	22.5772	20.0364	0	0	0	0	0	0
Q9GZV5;C9J038;C9J337;C9JQS8;C9JR84	Q9GZV5;C9J038;C9J337	WW domain-containing transcription regulator protein 1	WWTR1	0	0	0	0	0	22.6328	0	0	17.9153
Q9GZX9;J3QS03	Q9GZX9;J3QS03	Twisted gastrulation protein homolog 1	TWSG1	0	0	0	0	0	20.6411	0	0	0
Q9GZY4;C9JA07;C9J6J1	Q9GZY4;C9JA07	Cytochrome c oxidase assembly factor 1 homolog	COA1	0	21.0956	23.4822	18.3251	0	0	0	0	0
Q9GZY8;E9PPW6;E9PK16;C9JAF1	Q9GZY8	Mitochondrial fission factor	MFF	0	23.641	22.116	18.2526	0	0	0	0	17.6133
Q9H061;E9PI90;E9PIH8	Q9H061;E9PI90	Transmembrane protein 126A	TMEM126A	0	25.7802	21.883	21.5218	0	0	0	0	0
Q9H0A0;E9PMU0;E9PJN6	Q9H0A0	N-acetyltransferase 10	NAT10	0	21.1483	0	23.2305	0	16.3032	0	0	18.1295
Q9H0F6;H0YCU2	Q9H0F6;H0YCU2	Sharpin	SHARPIN	0	0	0	18.6285	0	20.2926	0	0	0
Q9H0H5;F8VRD2;H0YIK5;F8VVE5;F8VWY4;F8VV47;F8VWX0;F8W0L1;F8VZ66;F8VV37;F8VUW9;F8VV39;F8VS54;F8W1E5;F8W1T4;F8VQZ5;F8VZ41;F8VYH6;F8VVY0;F8VQF5;F8VXH1;F8VRL2	Q9H0H5;F8VRD2	Rac GTPase-activating protein 1	RACGAP1	0	23.7639	22.6883	18.8792	0	15.6409	0	0	18.4606
Q9H0K6;F8VZA0	Q9H0K6;F8VZA0	Pseudouridylate synthase 7 homolog-like protein	PUS7L	0	0	0	17.0521	0	0	0	0	0
Q9H0Q3	Q9H0Q3	FXYD domain-containing ion transport regulator 6	FXYD6	0	19.1926	19.4033	0	0	0	0	0	0
Q9H0R6;X6R772	Q9H0R6	Glutamyl-tRNA(Gln) amidotransferase subunit A, mitochondrial	QRSL1	0	22.8014	22.9976	18.4212	0	0	0	0	19.6206
Q9H0S4;F5H1N9	Q9H0S4	Probable ATP-dependent RNA helicase DDX47	DDX47	0	22.6489	0	23.8821	0	17.805	0	0	16.9623
Q9H0T7;C9J0T6;H7C1P7;F8WAG1;F8WBE9	Q9H0T7	Ras-related protein Rab-17	RAB17	0	22.6402	0	19.2663	0	0	0	0	18.2014
Q9H0U6	Q9H0U6	39S ribosomal protein L18, mitochondrial	MRPL18	0	25.9869	26.5938	25.0178	22.9704	0	0	0	17.1678
Q9H0U9	Q9H0U9	Testis-specific Y-encoded-like protein 1	TSPYL1	0	0	0	19.172	19.2649	18.0783	0	0	0
Q9H0W8;M0QZC7;M0QZH1;M0QX70;M0QYR7;M0R2N0;M0R0U0	Q9H0W8;M0QZC7	Protein SMG9	SMG9	0	17.5385	0	19.4226	0	21.2004	0	0	19.116
Q9H0X4;H7C2U8;B4DGG1;C9JP72;C9J3Y6;C9IYB9;C9K0C5;C9J1M4;C9J8V3;C9JJN3;C9JR71;C9JTF7;H7C3L6	Q9H0X4;H7C2U8;B4DGG1	Protein ITFG3	ITFG3	0	20.3417	21.5248	0	19.8406	0	0	0	0
Q9H1E5;E9PIN7	Q9H1E5	Thioredoxin-related transmembrane protein 4	TMX4	0	24.5482	21.3913	22.2734	0	0	0	0	0
Q9H1U4	Q9H1U4	Multiple epidermal growth factor-like domains protein 9	MEGF9	0	18.5918	17.8489	0	0	0	0	0	0
Q9H1Z4;A0A087X091	Q9H1Z4;A0A087X091	WD repeat-containing protein 13	WDR13	0	0	0	0	0	20.6123	0	0	19.6769
Q9H2D1;A0A3B3IRK5;E5RGK5;E5RFL3;E5RGT9	Q9H2D1;A0A3B3IRK5	Mitochondrial folate transporter/carrier	SLC25A32	0	24.0277	24.9178	21.2447	0	0	0	0	0
Q9H2K0	Q9H2K0	Translation initiation factor IF-3, mitochondrial	MTIF3	0	18.7156	20.2117	0	0	0	0	0	0
Q9H2V7;H3BT44;H3BMF4;H3BPQ9;ENST00000569969.5:True:64;H3BR82;H3BPT8;ENST00000569969.5:True:1668	Q9H2V7;H3BT44;H3BMF4;H3BPQ9;ENST00000569969.5:True:64;H3BR82	Protein spinster homolog 1	SPNS1	0	23.2795	0	20.5538	0	0	0	0	0
Q9H307;G3V5F0;G3V579	Q9H307	Pinin	PNN	0	22.1484	0	21.4021	0	17.0428	0	17.0522	16.653
Q9H330;H7C0G1;F8WBJ7	Q9H330;H7C0G1	Transmembrane protein 245	TMEM245	0	22.0676	0	19.9808	19.0544	16.3894	0	0	19.8124
S4R2Z0;Q9H3H1	S4R2Z0;Q9H3H1	tRNA dimethylallyltransferase, mitochondrial	TRIT1	0	0	0	0	20.2067	0	0	0	0
Q9H3K2	Q9H3K2	Growth hormone-inducible transmembrane protein	GHITM	0	26.7229	23.7834	25.3651	22.1393	19.3717	0	21.1343	20.5792
Q9H3Q1;J3KRZ9;J3QQS6;J3QR93	Q9H3Q1;J3KRZ9	Cdc42 effector protein 4	CDC42EP4	0	19.9432	0	18.9958	19.7373	20.1124	0	0	18.0069
Q9H3Z4	Q9H3Z4	DnaJ homolog subfamily C member 5	DNAJC5	0	24.1942	23.2733	20.937	0	21.95	0	0	0
Q9H446;E5RGQ3;E5RGS5;E5RJE3	Q9H446;E5RGQ3;E5RGS5	RWD domain-containing protein 1	RWDD1	0	18.005	21.2931	22.151	23.4984	25.3032	0	0	0
Q9H490	Q9H490	Phosphatidylinositol glycan anchor biosynthesis class U protein	PIGU	0	0	19.2854	20.7938	0	0	0	0	0
Q9H4B0;E5RIL9;E7EVL7;E5RGZ1	Q9H4B0;E5RIL9;E7EVL7	Probable tRNA N6-adenosine threonylcarbamoyltransferase, mitochondrial	OSGEPL1	0	21.6443	19.681	20.7732	0	0	0	0	0
Q9H4K7;Q5JXJ0;B4DRC1	Q9H4K7;Q5JXJ0	Mitochondrial ribosome-associated GTPase 2	MTG2	0	20.6579	21.4684	0	0	0	0	0	0
Q9H4L4;A0A087X0R7	Q9H4L4;A0A087X0R7	Sentrin-specific protease 3	SENP3;SENP3-EIF4A1	0	19.177	0	19.8543	0	0	0	0	18.625
Q9H4M7;M0R0J1;M0R0V1	Q9H4M7;M0R0J1	Pleckstrin homology domain-containing family A member 4	PLEKHA4	0	14.1102	16.6878	0	0	0	0	0	16.2112
Q9H501	Q9H501	ESF1 homolog	ESF1	0	0	0	0	0	19.0997	0	0	16.7801
Q9H553;A0A0A0MTE0	Q9H553	Alpha-1,3/1,6-mannosyltransferase ALG2	ALG2	0	17.0285	0	18.9139	0	18.9108	0	0	0
Q9H5Q4	Q9H5Q4	Dimethyladenosine transferase 2, mitochondrial	TFB2M	0	25.5791	25.763	22.2437	19.9454	20.662	0	20.124	19.9572
Q9H6F5;H0YG79	Q9H6F5	Coiled-coil domain-containing protein 86	CCDC86	0	20.3592	0	0	0	0	0	0	21.0953
Q9H6K1;Q5TH58	Q9H6K1;Q5TH58	Uncharacterized protein C6orf106	C6orf106	0	0	0	0	0	20.9411	0	0	0
Q9H6K4;B4DK77	Q9H6K4	Optic atrophy 3 protein	OPA3	0	24.436	21.8263	20.1014	0	0	0	0	0
Q9H6N6	Q9H6N6	Putative uncharacterized protein MYH16	MYH16	0	0	18.6632	19.2805	19.688	0	0	0	0
Q9H6Q4;I3L2A3;H3BSJ7;H3BSH2;J3KTG5;E7EP87;Q9UHQ1	Q9H6Q4;I3L2A3;H3BSJ7;H3BSH2	Cytosolic Fe-S cluster assembly factor NARFL	NARFL	0	0	0	0	0	19.6893	0	0	0
Q9H6R0;I3L0M5;Q05BE5;I3L1L6	Q9H6R0	Putative ATP-dependent RNA helicase DHX33	DHX33	0	0	0	19.1411	0	0	0	0	0
Q9H6R4;A0A0A0MRW6;A0A0C4DFX0	Q9H6R4;A0A0A0MRW6	Nucleolar protein 6	NOL6	0	18.69	0	21.8678	0	0	0	0	0
Q9H6W3	Q9H6W3	Bifunctional lysine-specific demethylase and histidyl-hydroxylase NO66	NO66	0	16.0275	0	19.4868	0	0	0	0	0
Q9H7B2;Q5VXN0	Q9H7B2;Q5VXN0	Ribosome production factor 2 homolog	RPF2	0	23.7666	0	23.8339	0	0	0	0	0
Q9H7E2;F2Z2Y2;B1AMN9	Q9H7E2	Tudor domain-containing protein 3	TDRD3	0	16.8953	0	0	0	0	0	0	17.2572
Q9H7Z3	Q9H7Z3	Protein NRDE2 homolog	NRDE2	0	0	0	16.9072	0	0	0	0	0
Q9H813	Q9H813	Transmembrane protein 206	TMEM206	0	21.508	0	19.268	0	0	0	0	0
Q9H845;A0A7P0T8U3;A0A7P0T871;A0A7P0T7Z1;Q9H9W4;A0A7P0TB58;A0A7P0T9N9;H0Y8Z9;A0A7P0TB68;A0A7P0Z450;D6RCD8	Q9H845;A0A7P0T8U3;A0A7P0T871;A0A7P0T7Z1;Q9H9W4;A0A7P0TB58;A0A7P0T9N9;H0Y8Z9	Acyl-CoA dehydrogenase family member 9, mitochondrial	ACAD9	0	26.6014	26.8018	23.571	20.9508	21.5734	0	20.6731	19.4288
Q9H857;H7C519;H7C4G8;C9J036	Q9H857;H7C519	5-nucleotidase domain-containing protein 2	NT5DC2	0	23.3842	23.6307	19.5684	0	0	0	0	0
Q9H875	Q9H875	PRKR-interacting protein 1	PRKRIP1	0	0	0	0	0	0	0	0	0
Q9H8H0;J3QR28;J3QLQ6	Q9H8H0;J3QR28;J3QLQ6	Nucleolar protein 11	NOL11	0	20.7679	0	17.3103	0	0	0	0	0
Q9H8H2	Q9H8H2	Probable ATP-dependent RNA helicase DDX31	DDX31	0	18.3005	0	19.3666	0	0	0	0	0
Q9H8Y5;B8ZZS4;C9JQZ3;C9K022	Q9H8Y5;B8ZZS4	Ankyrin repeat and zinc finger domain-containing protein 1	ANKZF1	0	18.9826	19.968	17.3798	0	18.7805	0	0	20.1016
Q9H900	Q9H900	Protein zwilch homolog	ZWILCH	0	0	0	0	0	16.8246	0	0	18.3647
Q9H9A5;E9PCN5;H7C1X9;H7C0K1	Q9H9A5;E9PCN5	CCR4-NOT transcription complex subunit 10	CNOT10	0	0	0	19.9977	0	0	0	0	0
Q9H9B4;D6RFI0;S4R2X2;D6RDG7;D6RAE9	Q9H9B4;D6RFI0;S4R2X2	Sideroflexin-1	SFXN1	0	28.863	28.5442	26.0082	22.7658	21.8685	0	20.2024	22.4044
Q9H9F9	Q9H9F9	Actin-related protein 5	ACTR5	0	17.17	0	16.168	0	0	0	0	0
Q9H9J2	Q9H9J2	39S ribosomal protein L44, mitochondrial	MRPL44	0	26.7752	27.0279	24.0372	21.3999	21.0783	0	0	21.0183
Q9H9P8;C9JVN9;G3V5S1;G3V272	Q9H9P8;C9JVN9	L-2-hydroxyglutarate dehydrogenase, mitochondrial	L2HGDH	0	22.8139	23.0975	22.4276	0	17.2938	0	0	0
Q9H9Y2	Q9H9Y2	Ribosome production factor 1	RPF1	0	21.2946	0	21.0432	0	0	0	0	0
Q9H9Y6;H7C0D9	Q9H9Y6	DNA-directed RNA polymerase I subunit RPA2	POLR1B	0	14.5231	0	21.1962	17.6474	0	0	0	0
Q9HA92;H0Y9X4;H0Y934	Q9HA92	Radical S-adenosyl methionine domain-containing protein 1, mitochondrial	RSAD1	0	23.5295	17.39	0	0	0	0	0	0
Q9HAC8	Q9HAC8	Ubiquitin domain-containing protein 1	UBTD1	0	23.9825	21.791	0	0	0	0	0	0
Q9HAP2;F5H0V4	Q9HAP2;F5H0V4	MLX-interacting protein	MLXIP	0	0	0	0	19.1703	17.7771	0	0	15.9002
Q9HAT2	Q9HAT2	Sialate O-acetylesterase	SIAE	0	0	19.3738	0	0	0	0	0	0
Q9HAV0;H7C5J5;A0A6Q8PFW8;A0A6Q8PFE0;A0A6Q8PFV8;A0A7I2S2S9;A0A6Q8PG88;C9JD14	Q9HAV0;H7C5J5;A0A6Q8PFW8;A0A6Q8PFE0;A0A6Q8PFV8;A0A7I2S2S9;A0A6Q8PG88;C9JD14	Guanine nucleotide-binding protein subunit beta-4	GNB4	0	24.3405	23.3438	22.1325	20.9672	0	0	0	0
Q9HB66	Q9HB66		MKKS	0	25.5357	23.088	24.8008	19.1483	0	0	0	23.6024
Q9HBA0;F5H6Q4;A0A6Q8PFZ3	Q9HBA0;F5H6Q4	Transient receptor potential cation channel subfamily V member 4	TRPV4	0	24.3648	23.2782	18.3131	20.4864	0	0	0	0
Q9HBH1	Q9HBH1	Peptide deformylase, mitochondrial	PDF	0	24.5975	23.7247	22.8781	0	0	0	0	0
Q9HBH5;C9J2C7	Q9HBH5	Retinol dehydrogenase 14	RDH14	0	23.6604	0	22.4096	0	0	0	0	0
Q9HBI1;A0A087WZB5;B0QYP8	Q9HBI1;A0A087WZB5	Beta-parvin	PARVB	0	20.6514	0	0	0	19.699	0	0	0
Q9HBL7	Q9HBL7	Plasminogen receptor (KT)	PLGRKT	0	24.5909	16.6486	24.0519	0	0	0	0	21.1326
Q9HC07;V9GY93;D6RBL0;D6RD79;V9GYC8	Q9HC07;V9GY93	Transmembrane protein 165	TMEM165	0	23.3063	18.6202	21.666	0	18.8877	0	0	16.9716
Q9HC21;J3KRY6;J3KSB1;J3KSI7;J3QL84;J3KS44;J3QLV3;J3KTL0	Q9HC21	Mitochondrial thiamine pyrophosphate carrier	SLC25A19	0	22.1036	21.6828	19.573	0	0	0	0	0
Q9HC36;I3L0T6;I3L443	Q9HC36;I3L0T6	rRNA methyltransferase 3, mitochondrial	RNMTL1	0	25.1839	23.4437	22.5406	0	21.3157	0	0	20.5406
Q9HC52;C9JM54;C9J6K3	Q9HC52	Chromobox protein homolog 8	CBX8	0	18.2467	0	16.334	0	0	0	0	18.2231
Q9HCD5	Q9HCD5	Nuclear receptor coactivator 5	NCOA5	0	0	0	20.8813	0	0	0	0	0
Q9HCE0;K7ENK5;K7EM87;K7EPN4	Q9HCE0;K7ENK5;K7EM87;K7EPN4	Ectopic P granules protein 5 homolog	EPG5	0	0	0	0	0	17.1318	0	0	15.8119
Q9HCH5;A0A0U1RR07;E9PS29;E9PRW5;E9PS39;E9PK22	Q9HCH5;A0A0U1RR07	Synaptotagmin-like protein 2	SYTL2	0	24.2958	23.0494	21.3296	20.8046	19.3628	0	0	17.5475
Q9HCK8;A0A2R8Y840;H0YJG4;A0A2R8Y808;A0A2R8Y4P3;A0A2R8YFT4;H0YJA4	Q9HCK8;A0A2R8Y840;H0YJG4	Chromodomain-helicase-DNA-binding protein 8	CHD8	0	15.4494	0	14.9461	18.1946	13.8737	0	0	18.3105
Q9HCM4;Q9H329	Q9HCM4	Band 4.1-like protein 5	EPB41L5	0	21.9541	20.0158	0	0	0	0	0	17.7126
Q9HCS7	Q9HCS7	Pre-mRNA-splicing factor SYF1	XAB2	0	18.932	0	21.1446	0	0	0	0	0
Q9HCU5;B5MC98;F8WCS5;H7C2N7	Q9HCU5;B5MC98	Prolactin regulatory element-binding protein	PREB	0	22.9715	19.8557	22.237	0	18.3719	0	0	0
Q9HCU8	Q9HCU8	DNA polymerase delta subunit 4	POLD4	0	0	0	18.5343	0	21.071	0	0	0
Q9HD20;H7C3H2	Q9HD20	Manganese-transporting ATPase 13A1	ATP13A1	0	23.3327	17.5062	22.4931	0	0	0	0	0
Q9HD23;A0A0A0MQX2;H7BZ29	Q9HD23;A0A0A0MQX2;H7BZ29	Magnesium transporter MRS2 homolog, mitochondrial	MRS2	0	19.7832	18.3738	0	0	0	0	0	0
Q9HD33	Q9HD33	39S ribosomal protein L47, mitochondrial	MRPL47	0	25.2657	25.947	23.5989	26.9925	21.9632	0	0	22.1389
Q9HD34;C9JY28;C9JRX8;F5H189;C9J799;H7C4Q5	Q9HD34;C9JY28;C9JRX8;F5H189	LYR motif-containing protein 4	LYRM4	0	25.9951	26.6538	24.4744	0	0	0	0	0
Q9HD45;Q5TB53	Q9HD45;Q5TB53	Transmembrane 9 superfamily member 3	TM9SF3	0	24.0655	20.3916	23.4594	18.6431	20.6718	0	0	17.3267
Q9NP58	Q9NP58	ATP-binding cassette sub-family B member 6, mitochondrial	ABCB6	0	23.9529	20.8512	23.2525	18.8048	20.7024	0	0	17.2017
Q9NP92	Q9NP92	28S ribosomal protein S30, mitochondrial	MRPS30	0	26.0752	26.2722	23.7718	0	0	0	0	0
Q9NPA0;H0YDX2;H0YDT8	Q9NPA0;H0YDX2;H0YDT8	ER membrane protein complex subunit 7	EMC7	0	25.0944	22.3716	24.6571	23.2236	21.8345	0	0	0
Q9NPB0	Q9NPB0	SAYSvFN domain-containing protein 1	SAYSD1	0	0	0	0	0	0	0	0	0
Q9NPE2	Q9NPE2	Neugrin	NGRN	0	19.5348	25.1155	0	0	17.4622	0	0	18.3921
Q9NPF0;M0R100	Q9NPF0	CD320 antigen	CD320	0	25.0816	17.5174	20.4533	0	0	0	0	21.4895
Q9NPG3;K7EJT1	Q9NPG3;K7EJT1	Ubinuclein-1	UBN1	0	0	0	0	0	16.807	0	0	16.6665
Q9NPH3;C9J1D9;C9JT28;H7C3W4;C9J9W1	Q9NPH3	Interleukin-1 receptor accessory protein	IL1RAP	0	25.4581	25.0939	22.0814	22.6841	0	0	0	0
Q9NPI5	Q9NPI5	Nicotinamide riboside kinase 2	NMRK2	0	0	0	15.9549	0	0	0	0	0
Q9NPL8;C9JU35;G3XA94;C9JR82;H7C5U1;F8WAU6;F8WB00;F8WC42	Q9NPL8;C9JU35	Complex I assembly factor TIMMDC1, mitochondrial	TIMMDC1	0	25.9293	24.2103	22.3456	19.9458	20.1889	0	0	19.6345
Q9NQ11;H0Y8I1;H0Y8V5;H0YAI7;H0Y9K4;H0Y9K0	Q9NQ11	Probable cation-transporting ATPase 13A2	ATP13A2	0	21.1894	0	17.1208	0	0	0	0	0
Q9NQ34;E9PR12;E9PMI7	Q9NQ34;E9PR12	Transmembrane protein 9B	TMEM9B	0	24.5061	17.5355	22.1747	0	21.938	0	0	0
Q9NQ50	Q9NQ50	39S ribosomal protein L40, mitochondrial	MRPL40	0	24.7716	25.4985	23.3615	18.9267	0	0	20.153	22.7997
Q9NQG1	Q9NQG1	Protein MANBAL	MANBAL	0	19.1601	0	22.7977	0	0	0	0	0
Q9NQH7	Q9NQH7	Probable Xaa-Pro aminopeptidase 3	XPNPEP3	0	23.4111	23.6305	20.7879	0	0	0	0	0
Q9NQS7	Q9NQS7	Inner centromere protein	INCENP	0	0	0	17.5623	0	0	0	0	0
Q9NQT5	Q9NQT5	Exosome complex component RRP40	EXOSC3	0	20.1737	0	23.1142	0	0	0	0	16.8287
Q9NQW6;H7C1K5;C9JJT6;H7C3S1;H7C1C2	Q9NQW6	Actin-binding protein anillin	ANLN	0	21.945	19.6697	17.9281	0	19.2249	0	0	19.4426
Q9NR09;A0A3B3IUB9;REV__Q96C03;REV__Q9NR09	Q9NR09;A0A3B3IUB9	Baculoviral IAP repeat-containing protein 6	BIRC6	0	14.1486	12.3605	0	0	19.1277	0	0	0
Q9NR12;D6RH06;D6RF83;H7BYK4;D6RAN1;H0Y8W6	Q9NR12;D6RH06	PDZ and LIM domain protein 7	PDLIM7	0	22.3185	21.1675	21.784	19.9148	21.2448	0	0	21.4792
Q9NR30;A0A8I5KNP3;A0A8I5KNN2;A0A8I5KYZ4;A0A8I5KND9	Q9NR30;A0A8I5KNP3;A0A8I5KNN2;A0A8I5KYZ4;A0A8I5KND9	Nucleolar RNA helicase 2	DDX21	0	24.9256	14.2374	25.9704	0	0	0	0	20.4656
Q9NRG7;G3V4N6;G3V5T1;Q86TZ5;F6RWC2;G3V4Z0	Q9NRG7;G3V4N6;G3V5T1;Q86TZ5;F6RWC2	Epimerase family protein SDR39U1	SDR39U1	0	21.1174	18.9115	0	0	0	0	0	0
Q9NRH1;C9IZ57	Q9NRH1	Yae1 domain-containing protein 1	YAE1D1	0	0	0	0	19.4775	19.106	0	0	0
Q9NRK6	Q9NRK6	ATP-binding cassette sub-family B member 10, mitochondrial	ABCB10	0	22.5067	21.7265	0	0	20.8667	0	0	0
Q9NRL2;A0A087WWN7	Q9NRL2	Bromodomain adjacent to zinc finger domain protein 1A	BAZ1A	0	0	0	19.3434	0	0	0	0	0
Q9NRP4;F8W9V1	Q9NRP4;F8W9V1	Succinate dehydrogenase assembly factor 3, mitochondrial	SDHAF3	0	21.2065	23.2886	21.6654	0	0	0	0	0
Q9NRR3;D6REL0	Q9NRR3;D6REL0	CDC42 small effector protein 2	CDC42SE2	0	25.5777	23.0983	23.0333	22.1921	0	0	0	0
Q9NRR5	Q9NRR5	Ubiquilin-4	UBQLN4	0	19.4224	0	20.2428	0	21.013	0	0	17.1681
Q9NRX2;E9PKV2	Q9NRX2;E9PKV2	39S ribosomal protein L17, mitochondrial	MRPL17	0	26.542	26.6992	24.2359	21.6557	17.8142	0	0	19.4304
Q9NRX5	Q9NRX5	Serine incorporator 1	SERINC1	0	22.223	0	0	19.1534	0	0	0	0
Q9NS00	Q9NS00	Glycoprotein-N-acetylgalactosamine 3-beta-galactosyltransferase 1	C1GALT1	0	20.8592	0	0	0	0	0	0	0
Q9NS86	Q9NS86	LanC-like protein 2	LANCL2	0	0	0	18.8715	0	17.7276	0	0	0
Q9NS87;C9JKA9	Q9NS87;C9JKA9	Kinesin-like protein KIF15	KIF15	0	0	0	0	0	17.0559	0	0	0
Q9NS91;F8WE49;C9J0Q4;F8WFA6	Q9NS91;F8WE49	E3 ubiquitin-protein ligase RAD18	RAD18	0	17.5745	22.9755	0	21.1461	19.4353	0	0	16.8673
Q9NS93;H0YFW7;F5GXE1;F5H7C5;F5H587;F5GWC3;H0YFT0;H0YFM3	Q9NS93;H0YFW7	Transmembrane 7 superfamily member 3	TM7SF3	0	18.788	21.623	0	0	0	0	0	0
Q9NSC5;M0R2U7;M0QZN1;M0R2T8;M0QYF9;M0R1B8	Q9NSC5;M0R2U7	Homer protein homolog 3	HOMER3	0	22.0283	18.6064	21.8047	0	21.7097	0	0	16.7378
Q9NSK0;C9J8T5;C9JXT5;C9JQU1;C9K0D5;H7C4M1	Q9NSK0;C9J8T5	Kinesin light chain 4	KLC4	0	0	0	0	0	18.6938	0	0	0
Q9NSV4	Q9NSV4	Protein diaphanous homolog 3	DIAPH3	0	0	0	17.3879	0	0	0	0	0
Q9NT99;M0R2G0	Q9NT99;M0R2G0	Leucine-rich repeat-containing protein 4B	LRRC4B	0	0	0	18.0605	0	0	0	0	0
Q9NU22;Q5T795	Q9NU22	Midasin	MDN1	0	15.7864	0	0	0	20.1783	0	0	14.4079
Q9NUL7	Q9NUL7	Probable ATP-dependent RNA helicase DDX28	DDX28	0	23.1358	23.6156	20.0962	0	0	0	0	15.8685
Q9NUM3	Q9NUM3	Zinc transporter ZIP9	SLC39A9	0	19.4858	0	0	0	0	0	0	0
Q9NUM4;C9JZ87;F2Z3N7	Q9NUM4;C9JZ87;F2Z3N7	Transmembrane protein 106B	TMEM106B	0	24.0978	23.1737	21.639	0	0	0	0	0
Q9NUP1	Q9NUP1	Biogenesis of lysosome-related organelles complex 1 subunit 4	BLOC1S4	0	0	0	21.9091	0	21.4068	0	0	0
Q9NUQ2;H0YC22;E5RH21	Q9NUQ2	1-acyl-sn-glycerol-3-phosphate acyltransferase epsilon	AGPAT5	0	23.8048	19.2362	20.9879	0	0	0	0	15.9613
Q9NUQ7;D6RGX2;D6RB53;D6RA67;D6R9J7;H0Y9B0;H0YA18	Q9NUQ7;D6RGX2;D6RB53;D6RA67	Ufm1-specific protease 2	UFSP2	0	21.9347	0	20.6291	0	18.5801	0	0	0
Q9NUT2;C9JYI3;C9JTY4;H7C5K9	Q9NUT2	ATP-binding cassette sub-family B member 8, mitochondrial	ABCB8	0	21.9524	19.9888	20.5459	0	15.6282	0	0	18.2742
Q9NV31	Q9NV31	U3 small nucleolar ribonucleoprotein protein IMP3	IMP3	0	22.9676	0	0	0	0	0	0	19.3741
Q9NV56	Q9NV56	MRG/MORF4L-binding protein	MRGBP	0	18.954	0	0	0	0	0	0	0
Q9NV70	Q9NV70	Exocyst complex component 1	EXOC1	0	20.9699	18.4159	17.0354	0	17.5639	0	0	0
Q9NV96;A0A669KBE6;A0A669KBF5;A0A669KB92;E5RG19;Q3MIR4	Q9NV96;A0A669KBE6;A0A669KBF5	Cell cycle control protein 50A	TMEM30A	0	23.1433	23.6433	19.4282	0	0	0	0	0
Q9NVA1;F6UTR7;B1AKV4;B1AKV6;B1AKV3;B1AKV2;F8WCR2;H7BZM2	Q9NVA1;F6UTR7;B1AKV4;B1AKV6;B1AKV3;B1AKV2	Ubiquinol-cytochrome-c reductase complex assembly factor 1	UQCC1	0	24.327	25.3009	21.6508	20.5658	0	0	0	0
Q9NVA4	Q9NVA4	Transmembrane protein 184C	TMEM184C	0	20.2643	0	0	0	18.6001	0	0	0
Q9NVH0;A0A8I5KSH7;C9JLF4	Q9NVH0;A0A8I5KSH7;C9JLF4	Exonuclease 3-5 domain-containing protein 2	EXD2	0	19.9765	0	20.5511	0	19.3361	0	0	0
Q9NVH1;B1AK20;A0A8I5KXQ7;Q5TH61;A0A8I5QJB4;A0A8I5KRM1	Q9NVH1	DnaJ homolog subfamily C member 11	DNAJC11	0	24.3108	23.2661	23.6953	0	0	0	0	0
Q9NVI7;Q5SV16	Q9NVI7	ATPase family AAA domain-containing protein 3A	ATAD3A	0	25.64	25.9637	23.7764	0	0	19.722	21.5909	22.1282
Q9NVM9;H0YIA9;F5H5W1;F5H457;H0YH12	Q9NVM9	Protein asunder homolog	ASUN	0	0	0	18.3702	19.4653	18.4831	0	15.9535	0
Q9NVP1;H7C452	Q9NVP1	ATP-dependent RNA helicase DDX18	DDX18	0	22.8162	0	22.5851	19.3008	0	0	0	16.9833
Q9NVP2;K7ELW9	Q9NVP2;K7ELW9	Histone chaperone ASF1B	ASF1B	0	0	0	0	19.7877	0	0	0	0
Q9NVS2;Q5QPA5	Q9NVS2;Q5QPA5	28S ribosomal protein S18a, mitochondrial	MRPS18A	0	23.549	24.5984	22.3152	0	0	0	0	22.1699
Q9NVV0;H7C3B3;A0A0A0MRS4;H7C4C1	Q9NVV0;H7C3B3;A0A0A0MRS4	Trimeric intracellular cation channel type B	TMEM38B	0	22.7225	0	21.7741	20.2438	0	0	0	0
Q9NVV4;Q5T851;Q5T852	Q9NVV4	Poly(A) RNA polymerase, mitochondrial	MTPAP	0	23.2387	23.1643	20.3221	0	0	0	0	0
Q9NVX2;A0A0A0MRH0;K7EN33;K7ERN7	Q9NVX2;A0A0A0MRH0;K7EN33	Notchless protein homolog 1	NLE1	0	19.9142	0	22.7751	19.485	22.5984	0	0	18.5116
Q9NW13;C9JAA9;C9JE21;H7C5G8	Q9NW13	RNA-binding protein 28	RBM28	0	21.3139	0	22.3552	17.9025	18.6488	0	0	16.2877
Q9NW15;C9IZD0;C9JA49;C9IYD3;C9JQC9;C9JPY2;C9J670;H7C3N6	Q9NW15;C9IZD0;C9JA49;C9IYD3;C9JQC9;C9JPY2;C9J670	Anoctamin-10	ANO10	0	21.1665	0	0	0	0	0	0	0
Q9NW61;K7ERW3;K7EIZ3;K7ERH2;K7EIW9	Q9NW61;K7ERW3;K7EIZ3	Pleckstrin homology domain-containing family J member 1	PLEKHJ1	0	0	0	19.8152	0	0	0	0	0
Q9NW64;E5RJW4;E5RHA8	Q9NW64;E5RJW4	Pre-mRNA-splicing factor RBM22	RBM22	0	20.3878	0	21.2034	0	16.8673	0	0	19.6815
Q9NW68;F8W6C6;E9PNA9	Q9NW68	BSD domain-containing protein 1	BSDC1	0	15.7194	0	0	0	21.8435	0	0	0
Q9NW81;M0QZC4;K7EIV4;B4DFT4;K7ESN5;M0R078;M0QZP7	Q9NW81;M0QZC4;K7EIV4;B4DFT4	ATP synthase subunit s-like protein	ATP5SL	0	19.5961	0	20.3114	0	0	0	0	20.6425
Q9NW97	Q9NW97	Transmembrane protein 51	TMEM51	0	22.4788	0	0	0	0	0	0	0
Q9NWA0;J3KTK5	Q9NWA0;J3KTK5	Mediator of RNA polymerase II transcription subunit 9	MED9	0	17.7956	0	18.2422	0	20.5848	0	0	0
Q9NWB6	Q9NWB6	Arginine and glutamate-rich protein 1	ARGLU1	0	22.4513	0	23.2394	0	0	0	0	0
Q9NWH9;H0YLW7;H0YMW8;H0YKH2;H0YNF3;H0YMR6;H0YLE6;H0YL55;H7BXE3;H7C3F4	Q9NWH9;H0YLW7;H0YMW8;H0YKH2;H0YNF3;H0YMR6;H0YLE6;H0YL55;H7BXE3;H7C3F4	SAFB-like transcription modulator	SLTM	0	14.3752	0	19.5704	0	0	0	0	0
Q9NWK9	Q9NWK9	Box C/D snoRNA protein 1	ZNHIT6	0	0	0	0	0	19.3634	0	0	0
Q9NWQ8	Q9NWQ8	Phosphoprotein associated with glycosphingolipid-enriched microdomains 1	PAG1	0	23.0196	22.6373	19.7766	0	0	0	0	0
Q9NWT1	Q9NWT1	p21-activated protein kinase-interacting protein 1	PAK1IP1	0	0	0	21.271	0	0	0	0	18.2407
Q9NWT8	Q9NWT8	Aurora kinase A-interacting protein	AURKAIP1	0	21.912	20.715	0	0	0	0	0	0
Q9NX00	Q9NX00	Transmembrane protein 160	TMEM160	0	20.9909	22.5295	20.5359	0	0	0	0	0
Q9NX07	Q9NX07	tRNA selenocysteine 1-associated protein 1	TRNAU1AP	0	0	0	0	0	20.6289	0	0	18.2856
Q9NX14;A0A8I5KQF7;A0A8I5KTD1;A0A8I5KTJ9	Q9NX14;A0A8I5KQF7;A0A8I5KTD1	NADH dehydrogenase [ubiquinone] 1 beta subcomplex subunit 11, mitochondrial	NDUFB11	0	26.6355	26.5202	25.0584	0	19.3425	0	19.9707	0
Q9NX20;E9PI14	Q9NX20	39S ribosomal protein L16, mitochondrial	MRPL16	0	25.2652	25.0264	22.9118	20.7627	0	0	19.9486	20.2444
Q9NX40;D6RBN5;D6RDK6;D6RG39;D6RIT9;D6RIV2;D6R9T5;D6RI08;D6RDK1;D6R918;D6RBC5;D6RDI5;D6RA54;D6RC55;D6RF01;D6RF07	Q9NX40;D6RBN5;D6RDK6;D6RG39;D6RIT9	OCIA domain-containing protein 1	OCIAD1	0	27.9193	24.4147	25.1465	20.6878	0	0	21.9039	24.036
Q9NX47	Q9NX47	E3 ubiquitin-protein ligase MARCH5	2005-03-01	0	0	0	21.2057	0	0	0	0	0
Q9NX58;D6RDJ1	Q9NX58	Cell growth-regulating nucleolar protein	LYAR	0	19.3003	0	24.0719	0	18.7793	0	0	0
Q9NX62;H0YBS3;H0YB38	Q9NX62	Inositol monophosphatase 3	IMPAD1	0	24.7115	20.5342	23.8407	0	21.0187	0	0	20.5323
Q9NXC5;C9JTV2;C9JAQ1	Q9NXC5	WD repeat-containing protein mio	MIOS	0	0	0	0	0	17.7381	0	0	0
Q9NXF1;A0A0A0MSR3	Q9NXF1	Testis-expressed sequence 10 protein	TEX10	0	15.3575	0	21.512	0	0	0	0	0
Q9NXR1;I3L3G9;A0A6Q8PGV6;A0A6Q8PEY3;I3L522;I3L533;I3L2R9;A0A6Q8PG46;I3L2R3;I3L2T8;A0A0J9YY14;A0A0J9YYF5;I3L2S8;A0A6Q8PHH1;J3QSD2;J3QRZ1	Q9NXR1;I3L3G9;A0A6Q8PGV6;A0A6Q8PEY3;I3L522;I3L533;I3L2R9;A0A6Q8PG46;I3L2R3;I3L2T8;A0A0J9YY14	Nuclear distribution protein nudE homolog 1	NDE1	0	16.6878	0	18.7623	18.8305	21.6403	0	0	18.6141
Q9NXS2;A0A7I2V5X1;K7EQG1;A0A7I2V353	Q9NXS2;A0A7I2V5X1;K7EQG1	Glutaminyl-peptide cyclotransferase-like protein	QPCTL	0	24.112	21.8411	23.826	0	0	0	0	0
Q9NY12	Q9NY12	H/ACA ribonucleoprotein complex subunit 1	GAR1	0	23.7946	17.3208	22.7953	21.0659	0	0	0	0
Q9NY93;G3V0G3;H7C3E9;F8WDT8;F8WEI3;H7BZN7	Q9NY93;G3V0G3;H7C3E9;F8WDT8	Probable ATP-dependent RNA helicase DDX56	DDX56	0	21.4442	0	21.9626	0	18.6109	0	0	18.2888
Q9NYH9	Q9NYH9	U3 small nucleolar RNA-associated protein 6 homolog	UTP6	0	18.8179	0	19.7107	0	16.0223	0	0	16.3495
U3KQ62;Q9NYJ8	U3KQ62;Q9NYJ8	TGF-beta-activated kinase 1 and MAP3K7-binding protein 2	TAB2	0	0	0	0	0	21.4846	0	0	0
Q9NYK5;C9JG87	Q9NYK5;C9JG87	39S ribosomal protein L39, mitochondrial	MRPL39	0	25.7501	26.0364	23.9006	0	20.2544	0	0	21.1313
Q9NYM9;H7BXT7;E9PHY4;A0A0C4DH16;B8ZZS0;E9PQJ6	Q9NYM9;H7BXT7;E9PHY4;A0A0C4DH16;B8ZZS0	BET1-like protein	BET1L	0	21.9558	0	20.3804	0	0	0	0	19.4572
Q9NYU1	Q9NYU1	UDP-glucose:glycoprotein glucosyltransferase 2	UGGT2	0	20.7345	0	0	0	0	0	0	0
Q9NYV4;J3QSD7;A0A590UJE9	Q9NYV4;J3QSD7	Cyclin-dependent kinase 12	CDK12	0	18.181	0	19.0234	0	0	0	0	16.133
Q9NYY8	Q9NYY8	FAST kinase domain-containing protein 2	FASTKD2	0	25.0522	25.1637	22.8638	18.0632	18.6054	0	18.4266	20.3249
Q9NZ43;M0QYT5;M0QZE0;M0QZZ6	Q9NZ43;M0QYT5	Vesicle transport protein USE1	USE1	0	22.6197	0	20.3192	0	17.9349	0	0	20.9859
Q9NZ45	Q9NZ45	CDGSH iron-sulfur domain-containing protein 1	CISD1	0	24.7364	20.9114	24.4111	21.573	0	0	0	19.7566
Q9NZ53	Q9NZ53	Podocalyxin-like protein 2	PODXL2	0	19.8753	19.0709	0	0	0	0	0	16.5317
Q9NZ63	Q9NZ63	Uncharacterized protein C9orf78	C9orf78	0	0	0	0	0	17.6817	0	0	22.0479
Q9NZB8	Q9NZB8	Molybdenum cofactor biosynthesis protein 1;Cyclic pyranopterin monophosphate synthase;Cyclic pyranopterin monophosphate synthase accessory protein	MOCS1	0	16.3455	15.7446	0	0	0	0	0	0
Q9NZC3;H3BU22	Q9NZC3;H3BU22	Glycerophosphodiester phosphodiesterase 1	GDE1	0	21.3504	0	0	0	0	0	0	0
Q9NZE8;D3YTC1	Q9NZE8;D3YTC1	39S ribosomal protein L35, mitochondrial	MRPL35	0	21.4376	22.3883	0	0	0	0	0	0
Q9NZH0	Q9NZH0	G-protein coupled receptor family C group 5 member B	GPRC5B	0	21.0517	0	0	0	0	0	0	0
Q9NZJ6	Q9NZJ6	Ubiquinone biosynthesis O-methyltransferase, mitochondrial	COQ3	0	21.7839	20.9915	0	0	0	0	0	17.5883
Q9NZM1;H0YD14;O75923	Q9NZM1;H0YD14	Myoferlin	MYOF	0	24.389	22.9848	22.0343	0	20.3643	14.8111	18.2458	22.2432
Q9NZM3;E7EPJ2;H7C3E2;F8W719;H0Y3G5	Q9NZM3;E7EPJ2	Intersectin-2	ITSN2	0	20.9877	19.3344	17.4931	0	15.6271	0	0	15.9259
Q9NZM5;M0QZ34;M0QX73	Q9NZM5	Glioma tumor suppressor candidate region gene 2 protein	GLTSCR2	0	21.2577	0	21.6189	0	18.9112	0	0	22.0491
Q9NZN3	Q9NZN3	EH domain-containing protein 3	EHD3	0	19.4248	0	0	0	0	0	0	17.3862
Q9NZW5;B8ZZG1;C9J4Q3;C9JGI8;F8WCD2;R4GNA8	Q9NZW5;B8ZZG1	MAGUK p55 subfamily member 6	MPP6	0	24.7545	23.7158	20.1197	0	0	0	0	20.3392
Q9P015;E5RIZ4;E5RHF4	Q9P015;E5RIZ4;E5RHF4	39S ribosomal protein L15, mitochondrial	MRPL15	0	25.1773	26.4149	23.5543	0	0	0	0	18.0547
Q9P031;F8VNY5	Q9P031;F8VNY5	Thyroid transcription factor 1-associated protein 26	CCDC59	0	18.8809	0	0	0	0	0	0	17.7562
Q9P032	Q9P032	NADH dehydrogenase [ubiquinone] 1 alpha subcomplex assembly factor 4	NDUFAF4	0	26.5005	27.1247	23.872	0	19.621	0	0	21.6454
Q9P0B6	Q9P0B6	Coiled-coil domain-containing protein 167	CCDC167	0	19.8709	21.8925	21.4802	0	0	0	0	0
Q9P0J1;E5RIV4;E5RI96;E5RIE5	Q9P0J1	[Pyruvate dehydrogenase [acetyl-transferring]]-phosphatase 1, mitochondrial	PDP1	0	23.9912	24.2691	20.7339	0	18.4906	0	18.0688	19.0779
Q9P0J7;C9J3I2	Q9P0J7	E3 ubiquitin-protein ligase KCMF1	KCMF1	0	0	0	0	0	21.0716	0	0	20.2291
Q9P0K7;D6RB25;D6RBW6;D6RB27;D6R9G4;D6RBY4;D6REL2;D6R9G6;D6RF74;D6RE17	Q9P0K7	Ankycorbin	RAI14	0	22.8006	19.7245	19.8892	0	18.6917	0	0	18.9245
Q9P0P0;F8WBU5;C9J391;C9J1C6;H7C426	Q9P0P0;F8WBU5;C9J391;C9J1C6;H7C426	E3 ubiquitin-protein ligase RNF181	RNF181	0	0	0	21.3614	21.343	23.6677	0	0	22.8568
Q9P0S9	Q9P0S9	Transmembrane protein 14C	TMEM14C	0	24.4775	23.2673	25.3423	19.7203	0	0	0	0
Q9P0U1;B5MD00;A6NIV2	Q9P0U1;B5MD00;A6NIV2	Mitochondrial import receptor subunit TOM7 homolog	TOMM7	0	25.4971	24.9387	0	0	0	0	0	0
Q9P0V3;C9JED2;C9JF25;C9JWW6;C9JRG1	Q9P0V3	SH3 domain-binding protein 4	SH3BP4	0	25.0906	23.9003	22.245	18.2932	16.6684	0	0	18.0211
Q9P0W2;K7EJR8;B5MDG7	Q9P0W2;K7EJR8;B5MDG7	SWI/SNF-related matrix-associated actin-dependent regulator of chromatin subfamily E member 1-related	HMG20B	0	0	0	0	0	18.3282	0	0	16.8448
Q9P107	Q9P107	GEM-interacting protein	GMIP	0	15.4268	0	0	18.237	17.0231	0	0	17.2149
Q9P1U0	Q9P1U0	DNA-directed RNA polymerase I subunit RPA12	ZNRD1	0	0	0	21.6301	0	0	0	0	0
Q9P1Z2;F8VQE3	Q9P1Z2	Calcium-binding and coiled-coil domain-containing protein 1	CALCOCO1	0	0	0	0	0	21.133	0	0	16.8369
Q9P206	Q9P206	Uncharacterized protein KIAA1522	KIAA1522	0	17.0813	0	0	0	0	0	0	0
Q9P2B4;B1AMN7	Q9P2B4;B1AMN7	CTTNBP2 N-terminal-like protein	CTTNBP2NL	0	16.4232	0	0	0	18.722	0	0	18.5395
Q9P2E3;Q5JXR6	Q9P2E3	NFX1-type zinc finger-containing protein 1	ZNFX1	0	0	0	0	0	18.1959	0	0	0
Q9P2E9;F8W7S5;A0A087WU26;A2A2S5;V9GY78;E9PN67	Q9P2E9;F8W7S5	Ribosome-binding protein 1	RRBP1	0	25.2029	20.6052	23.784	0	23.8614	20.6457	19.8086	24.894
Q9P2I0;H0YJF4	Q9P2I0	Cleavage and polyadenylation specificity factor subunit 2	CPSF2	0	19.3627	0	19.7408	0	15.4942	0	0	15.5208
Q9P2M7	Q9P2M7	Cingulin	CGN	0	0	0	17.0383	0	0	0	21.5739	0
Q9P2N5;U3KPZ7	Q9P2N5;U3KPZ7	RNA-binding protein 27	RBM27	0	14.2025	0	20.5879	0	17.602	0	17.9858	20.6996
Q9P2Q2;A0A0J9YYA7;Q5T376	Q9P2Q2	FERM domain-containing protein 4A	FRMD4A	0	19.8595	17.8771	16.3123	20.1185	21.6722	0	0	18.9768
Q9P2X0	Q9P2X0	Dolichol-phosphate mannosyltransferase subunit 3	DPM3	0	26.4695	25.4332	24.0313	24.5828	23.9836	0	0	0
Q9UBB5;X6RBL6	Q9UBB5;X6RBL6	Methyl-CpG-binding domain protein 2	MBD2	0	18.9471	0	0	0	0	0	0	17.8812
Q9UBD5	Q9UBD5	Origin recognition complex subunit 3	ORC3	0	15.3477	0	17.8926	0	0	0	0	0
Q9UBH6	Q9UBH6	Xenotropic and polytropic retrovirus receptor 1	XPR1	0	18.9748	0	0	0	0	0	0	0
Q9UBP9;B8ZZL1;H0Y6R1;H7BZV7	Q9UBP9	PTB domain-containing engulfment adapter protein 1	GULP1	0	24.4739	19.7207	21.7577	0	0	0	0	0
Q9UBS3	Q9UBS3	DnaJ homolog subfamily B member 9	DNAJB9	0	0	0	0	0	19.6246	0	0	0
Q9UBS9;A0A087WV04	Q9UBS9;A0A087WV04	SUN domain-containing ossification factor	SUCO	0	16.9234	0	0	0	0	0	0	17.8344
Q9UBV2;G3V3B3	Q9UBV2	Protein sel-1 homolog 1	SEL1L	0	20.8778	0	17.9524	18.3944	18.1195	0	0	19.3555
Q9UBX3	Q9UBX3	Mitochondrial dicarboxylate carrier	SLC25A10	0	23.604	23.087	20.9257	0	0	0	0	0
Q9UDR5;F8WAH1;F8WE53;A0A7P0T9N4;A0A7P0TAY5;A0A7P0T834;A0A7P0TA62;A0A7P0TA09;A0A7P0T8W7;A0A7P0TB07;A0A7P0Z428;A0A7P0TBD2;A0A7P0Z402;A0A7P0Z4M3	Q9UDR5;F8WAH1;F8WE53;A0A7P0T9N4	Alpha-aminoadipic semialdehyde synthase, mitochondrial;Lysine ketoglutarate reductase;Saccharopine dehydrogenase	AASS	0	23.991	24.1893	21.2629	0	16.9661	0	0	18.9619
Q9UDT6;H7C4L6	Q9UDT6	CAP-Gly domain-containing linker protein 2	CLIP2	0	0	0	0	0	19.8984	0	0	17.617
Q9UDW1	Q9UDW1	Cytochrome b-c1 complex subunit 9	UQCR10	0	23.9784	25.0623	21.15	20.6776	0	0	0	0
Q9UDX5;B5MC22;F8WEN7	Q9UDX5;B5MC22	Mitochondrial fission process protein 1	MTFP1	0	19.1553	22.3832	0	0	0	0	0	0
Q9UEE5	Q9UEE5	Serine/threonine-protein kinase 17A	STK17A	0	0	0	0	20.5391	21.0202	0	0	18.6422
Q9UEU0;H0YJL5;H0YJJ5;J3KMW2;G3V5I2	Q9UEU0	Vesicle transport through interaction with t-SNAREs homolog 1B	VTI1B	0	25.3761	21.8029	23.6359	20.4968	20.6426	0	0	21.7568
Q9UFC0;H7C5S6	Q9UFC0;H7C5S6	Leucine-rich repeat and WD repeat-containing protein 1	LRWD1	0	19.0792	0	20.2611	19.1254	0	0	0	17.4507
Q9UFW8;C9JUJ0	Q9UFW8;C9JUJ0	CGG triplet repeat-binding protein 1	CGGBP1	0	20.4395	0	22.813	0	0	0	0	0
Q9UGC7;X6RKB4;Q5TF45	Q9UGC7;X6RKB4	Peptide chain release factor 1-like, mitochondrial	MTRF1L	0	18.748	18.225	0	0	0	0	0	0
Q9UGH3;H0Y544	Q9UGH3	Solute carrier family 23 member 2	SLC23A2	0	23.0068	18.9093	0	19.7089	0	0	0	0
Q9UGM6	Q9UGM6	Tryptophan--tRNA ligase, mitochondrial	WARS2	0	25.2612	24.4452	20.0499	20.4402	18.7792	0	0	18.3927
Q9UGP8;A6PVC9	Q9UGP8	Translocation protein SEC63 homolog	SEC63	0	23.7225	19.5636	22.941	0	19.0542	0	0	16.7651
Q9UHB7;H7C319	Q9UHB7;H7C319	AF4/FMR2 family member 4	AFF4	0	17.2827	0	0	0	0	0	0	17.5506
Q9UHF1	Q9UHF1	Epidermal growth factor-like protein 7	EGFL7	0	0	0	18.2749	0	0	0	0	0
Q9UHI6;A0A7P0T9T8;A0A7P0TB94;A0A7P0T8G7;A0A7P0Z4I9;A0A7P0TBA6;A0A7P0Z4K8	Q9UHI6;A0A7P0T9T8;A0A7P0TB94;A0A7P0T8G7	Probable ATP-dependent RNA helicase DDX20	DDX20	0	18.9105	21.2571	19.9154	0	21.1453	0	0	21.1191
Q9UHN6;F5H6B2;B4E1B9;H3BLX9;H3BLY0;Q86WI1	Q9UHN6	Transmembrane protein 2	TMEM2	0	24.1667	23.7427	19.503	17.1261	16.6748	0	0	0
Q9UHQ9;H7C0R7	Q9UHQ9;H7C0R7	NADH-cytochrome b5 reductase 1	CYB5R1	0	26.7537	23.8513	23.1017	0	18.6444	0	0	0
Q9UI09;A0A804HK60;F8VRD8;A0A804HHX9;H0YID5;A0A804HJF8;F8VXI1;H0YIT1	Q9UI09;A0A804HK60;F8VRD8;A0A804HHX9;H0YID5	NADH dehydrogenase [ubiquinone] 1 alpha subcomplex subunit 12	NDUFA12	0	27.0704	27.448	26.2278	21.9387	0	0	0	0
Q9UI43;A0A3B3ITW8	Q9UI43;A0A3B3ITW8	rRNA methyltransferase 2, mitochondrial	FTSJ2	0	21.1465	21.2107	0	0	0	0	0	0
Q9UIG0	Q9UIG0	Tyrosine-protein kinase BAZ1B	BAZ1B	0	17.1564	0	19.138	0	0	0	0	15.062
Q9UII2;A0A0B4J230	Q9UII2;A0A0B4J230	ATPase inhibitor, mitochondrial	ATPIF1	0	23.7636	24.8848	20.9876	0	0	0	0	20.3671
Q9UIQ6	Q9UIQ6	Leucyl-cystinyl aminopeptidase;Leucyl-cystinyl aminopeptidase, pregnancy serum form	LNPEP	0	22.8987	21.6073	21.2567	0	18.6526	0	0	15.9163
Q9UIW2;A0A804HKL4;P51805;Q9HCM2	Q9UIW2	Plexin-A1	PLXNA1	0	22.924	20.6865	17.8493	18.6621	0	0	0	14.6608
Q9UJS0;R4GN64	Q9UJS0	Calcium-binding mitochondrial carrier protein Aralar2	SLC25A13	0	28.5635	27.8407	26.5454	23.3494	20.573	0	0	20.5014
Q9UJV9;H0YA06;D6RGI7;A0A499FJW5	Q9UJV9	Probable ATP-dependent RNA helicase DDX41	DDX41	0	18.7749	0	17.6081	0	18.4741	0	0	19.1936
Q9UJW0;H9KVE0;E5RGG1;E5RK21;E5RI97	Q9UJW0;H9KVE0	Dynactin subunit 4	DCTN4	0	21.111	0	19.7499	19.8847	20.5567	0	0	17.8495
Q9UJX2	Q9UJX2	Cell division cycle protein 23 homolog	CDC23	0	0	0	0	18.4882	18.8314	0	0	0
Q9UJX6	Q9UJX6	Anaphase-promoting complex subunit 2	ANAPC2	0	0	0	0	18.5426	17.0359	0	0	0
Q9UKA4	Q9UKA4	A-kinase anchor protein 11	AKAP11	0	18.2353	0	0	0	15.2609	0	0	13.6404
Q9UKE5	Q9UKE5	TRAF2 and NCK-interacting protein kinase	TNIK	0	17.467	17.615	0	18.1683	0	0	0	18.8348
Q9UKJ3	Q9UKJ3	G patch domain-containing protein 8	GPATCH8	0	0	0	0	0	0	0	0	16.3762
Q9UKL0;Q9P2K3;E9PQE5;B4DV59;E9PR63;H0YF22	Q9UKL0;Q9P2K3;E9PQE5;B4DV59	REST corepressor 1;REST corepressor 3	RCOR1;RCOR3	0	0	0	21.0943	0	16.8766	0	0	0
Q9UKR5	Q9UKR5	Probable ergosterol biosynthetic protein 28	C14orf1	0	25.348	19.1797	22.7609	22.1211	0	0	0	0
Q9UKT9;A0A0C4DGN9	Q9UKT9;A0A0C4DGN9	Zinc finger protein Aiolos	IKZF3	0	0	21.282	19.0718	0	0	0	0	0
Q9UKU7;E9PLS3	Q9UKU7	Isobutyryl-CoA dehydrogenase, mitochondrial	ACAD8	0	20.5274	21.9207	0	0	18.8577	0	0	16.3971
Q9UKZ1;H7C0C7	Q9UKZ1;H7C0C7	CCR4-NOT transcription complex subunit 11	CNOT11	0	18.9953	0	22.3605	17.7637	19.6656	0	0	0
Q9UL26;J3QR51;Q13636	Q9UL26	Ras-related protein Rab-22A	RAB22A	0	24.1014	20.2803	0	22.5442	0	0	0	18.8319
Q9UL54	Q9UL54	Serine/threonine-protein kinase TAO2	TAOK2	0	0	0	0	0	0	0	0	16.7309
Q9ULC3	Q9ULC3	Ras-related protein Rab-23	RAB23	0	23.9153	22.2354	22.0741	19.4537	20.097	0	0	0
Q9ULG6;H3BN32	Q9ULG6;H3BN32	Cell cycle progression protein 1	CCPG1	0	17.9165	0	18.1843	0	0	0	0	0
Q9ULJ3	Q9ULJ3	Zinc finger and BTB domain-containing protein 21	ZBTB21	0	0	0	0	0	17.5943	0	0	15.3634
Q9ULR0;H0YA89;A8MVI5	Q9ULR0	Pre-mRNA-splicing factor ISY1 homolog	ISY1	0	20.2442	0	0	0	0	0	0	20.9606
Q9ULR3	Q9ULR3	Protein phosphatase 1H	PPM1H	0	0	0	18.9087	0	0	0	0	0
Q9ULW0	Q9ULW0	Targeting protein for Xklp2	TPX2	0	18.5257	0	19.4237	23.3733	0	0	0	16.8245
Q9ULW3	Q9ULW3	Activator of basal transcription 1	ABT1	0	0	0	19.9225	0	0	0	0	0
U3KPU6;Q9ULX7	U3KPU6;Q9ULX7	Carbonic anhydrase 14	CA14	0	24.9691	19.8978	23.3968	0	0	0	0	0
Q9ULX9;B0QY70;B0QY71;O60675	Q9ULX9;B0QY70	Transcription factor MafF	MAFF	0	21.621	0	23.0999	19.7796	0	0	0	19.3535
Q9UM00;J3QQY2;J3KS45;J3KTQ7;A0A0D9SEL8	Q9UM00;J3QQY2;J3KS45	Transmembrane and coiled-coil domain-containing protein 1	TMCO1	0	26.7883	24.575	23.172	0	23.7827	0	0	23.0034
Q9UMS0;H7C537;C9J8Q1;F8W9P7	Q9UMS0;H7C537;C9J8Q1;F8W9P7	NFU1 iron-sulfur cluster scaffold homolog, mitochondrial	NFU1	0	25.9906	26.2934	21.1753	22.1073	20.6139	0	0	21.1438
Q9UMX9;A0A0G2JSD6;D6RBP8	Q9UMX9;A0A0G2JSD6;D6RBP8	Membrane-associated transporter protein	SLC45A2	0	20.9397	0	0	0	0	0	0	0
Q9UMZ2;A0A087WZS7	Q9UMZ2	Synergin gamma	SYNRG	0	0	0	0	19.7393	16.8947	0	0	16.2416
Q9UNH6;B7ZC83;E9PNL2	Q9UNH6;B7ZC83;E9PNL2	Sorting nexin-7	SNX7	0	0	0	0	0	19.0065	0	0	0
Q9UNK0;I3L305;K7EQB1	Q9UNK0;I3L305	Syntaxin-8	STX8	0	23.9112	19.7812	19.5358	19.5834	20.1856	0	0	21.3447
Q9UNY4;X6RI15	Q9UNY4	Transcription termination factor 2	TTF2	0	0	0	0	0	0	0	0	15.1514
Q9UPM8	Q9UPM8	AP-4 complex subunit epsilon-1	AP4E1	0	0	0	0	0	16.3459	0	0	0
Q9UPN4;I3L2J8;I3L2X7;I3L4M5;I3L316	Q9UPN4;I3L2J8;I3L2X7	Centrosomal protein of 131 kDa	CEP131	0	17.6047	0	18.5262	0	20.709	0	0	20.1464
Q9UPQ9;H0Y720	Q9UPQ9;H0Y720	Trinucleotide repeat-containing gene 6B protein	TNRC6B	0	15.3577	0	0	0	16.9636	0	0	17.8459
Q9UPY5	Q9UPY5	Cystine/glutamate transporter	SLC7A11	0	23.9547	0	0	0	0	0	0	0
Q9UQ05	Q9UQ05	Potassium voltage-gated channel subfamily H member 4	KCNH4	0	0	0	0	0	0	0	21.301	0
Q9UQ35;I3L4U6;I3L1C0;A0A087X1W1;I3L1I8;I3L182;I3L4D8	Q9UQ35	Serine/arginine repetitive matrix protein 2	SRRM2	0	19.3769	0	15.4043	0	16.286	0	0	18.8108
Q9UQQ2;R4GN84;F5GYM4	Q9UQQ2;R4GN84;F5GYM4	SH2B adapter protein 3	SH2B3	0	0	0	0	0	21.0205	0	0	0
Q9UQR1	Q9UQR1	Zinc finger protein 148	ZNF148	0	14.878	0	0	0	17.4739	0	0	18.208
Q9Y276;C9J8G3;C9J1S9;H7C492;C9JAS4;A0A2R8Y7T3;C9J4Q9;H7BZF6	Q9Y276;C9J8G3	Mitochondrial chaperone BCS1	BCS1L	0	25.714	25.7456	23.1518	19.4343	0	0	0	0
Q9Y277;E5RJN6;E5RHZ6;E5RFP6;E5RHE1;E5RK27;E5RFL1	Q9Y277;E5RJN6;E5RHZ6;E5RFP6	Voltage-dependent anion-selective channel protein 3	VDAC3	0	28.3088	28.2808	26.0883	21.8029	19.7403	0	17.9129	19.1549
Q9Y282;H0Y621;H0Y5K5;A0A0C4DH46;H0Y802;H0Y6Z0;A6PVJ2	Q9Y282;H0Y621;H0Y5K5	Endoplasmic reticulum-Golgi intermediate compartment protein 3	ERGIC3	0	25.8011	22.2871	24.805	0	0	0	0	18.5055
Q9Y289;E7EW41;E7ERE1;E7ENG0;E7EW78;E7ENN0;E7EMX0	Q9Y289	Sodium-dependent multivitamin transporter	SLC5A6	0	25.8551	25.0839	21.7851	22.4952	0	0	0	0
Q9Y2B9;Q5H937	Q9Y2B9;Q5H937	cAMP-dependent protein kinase inhibitor gamma	PKIG	0	0	0	0	0	23.8008	0	0	0
Q9Y2C4;F8WE28;F8WE38;H7C0W6	Q9Y2C4;F8WE28;F8WE38;H7C0W6	Nuclease EXOG, mitochondrial	EXOG	0	21.081	0	0	0	0	0	0	0
Q9Y2D5	Q9Y2D5	A-kinase anchor protein 2	AKAP2	0	23.1598	21.3143	0	0	20.023	0	0	21.2647
Q9Y2G5;A0A0C4DGX7;H7C2T5;S6FW71	Q9Y2G5;A0A0C4DGX7	GDP-fucose protein O-fucosyltransferase 2	POFUT2	0	0	0	0	20.1623	23.2561	0	0	0
Q9Y2J2	Q9Y2J2	Band 4.1-like protein 3;Band 4.1-like protein 3, N-terminally processed	EPB41L3	0	15.8141	0	0	0	0	0	0	16.6359
Q9Y2L9;C9JWE0;C9J5B8;Q5VUJ6	Q9Y2L9	Leucine-rich repeat and calponin homology domain-containing protein 1	LRCH1	0	18.8947	0	18.3148	0	17.8241	0	0	14.8065
Q9Y2P8;Q5VZU2;Q5VYW8;Q5VZU3	Q9Y2P8	RNA 3-terminal phosphate cyclase-like protein	RCL1	0	0	0	21.8718	0	0	0	0	0
Q9Y2Q9;H0YAT2;E5RGC7;H7C5V3;E5RFH3;E5RFT8;E5RK86	Q9Y2Q9;H0YAT2;E5RGC7;H7C5V3;E5RFH3	28S ribosomal protein S28, mitochondrial	MRPS28	0	26.1765	25.7778	23.2973	19.3129	18.8437	0	0	0
Q9Y2R0;K7EPV0	Q9Y2R0;K7EPV0	Cytochrome c oxidase assembly factor 3 homolog, mitochondrial	COA3	0	28.109	27.7341	26.4211	23.6196	21.84	0	0	20.2803
Q9Y2R4;A0A087X1P7;A0A087WTD6;A0A087X069	Q9Y2R4	Probable ATP-dependent RNA helicase DDX52	DDX52	0	18.1353	0	20.7285	0	0	0	0	0
Q9Y2T7	Q9Y2T7	Y-box-binding protein 2	YBX2	0	0	0	20.2381	0	0	0	0	18.5766
Q9Y2U8	Q9Y2U8	Inner nuclear membrane protein Man1	LEMD3	0	0	16.565	20.6555	0	0	0	0	15.5117
Q9Y2X9	Q9Y2X9	Zinc finger protein 281	ZNF281	0	0	0	0	0	0	0	0	17.6271
Q9Y2Z4;H0YHS6	Q9Y2Z4;H0YHS6	Tyrosine--tRNA ligase, mitochondrial;Tyrosine--tRNA ligase	YARS2	0	24.4499	24.4427	22.0731	0	19.5166	0	0	17.8584
Q9Y2Z9;A0A0D9SFJ1;G3V2L5;G3V4A6;G3V434;G3V3A1	Q9Y2Z9;A0A0D9SFJ1	Ubiquinone biosynthesis monooxygenase COQ6, mitochondrial	COQ6	0	23.1241	23.5857	20.7952	0	18.4816	0	0	0
Q9Y320;A0A669KAZ6;E9PSF0;E9PRL5;E9PLR1;A0A669KBH8;G3V155	Q9Y320	Thioredoxin-related transmembrane protein 2	TMX2	0	22.2291	0	0	0	0	0	18.3264	20.9627
Q9Y375;H0YL22;A0A7I2V4I7;H0YNN4;A0A7I2YQA4;H0YNB7	Q9Y375;H0YL22;A0A7I2V4I7;H0YNN4;A0A7I2YQA4;H0YNB7	Complex I intermediate-associated protein 30, mitochondrial	NDUFAF1	0	20.4894	18.8355	0	0	0	0	0	0
Q9Y385	Q9Y385	Ubiquitin-conjugating enzyme E2 J1	UBE2J1	0	22.9299	0	21.6988	0	19.6595	0	0	0
Q9Y3A2	Q9Y3A2	Probable U3 small nucleolar RNA-associated protein 11	UTP11L	0	19.6291	0	19.589	0	0	0	0	0
Q9Y3A4	Q9Y3A4	Ribosomal RNA-processing protein 7 homolog A	RRP7A	0	20.2799	0	22.8038	0	18.377	0	0	0
Q9Y3B9	Q9Y3B9	RRP15-like protein	RRP15	0	19.9893	0	19.504	0	0	0	0	17.8378
Q9Y3D2;H0YE51	Q9Y3D2	Methionine-R-sulfoxide reductase B2, mitochondrial	MSRB2	0	20.8346	19.6106	21.5742	0	0	0	0	0
Q9Y3D3;A6ND22	Q9Y3D3;A6ND22	28S ribosomal protein S16, mitochondrial	MRPS16	0	25.63	26.5149	24.831	0	21.3841	0	0	0
Q9Y3L5;F6U784;A0A087X2C3	Q9Y3L5;F6U784;A0A087X2C3	Ras-related protein Rap-2c	RAP2C;RAP2A	0	25.9894	19.8388	22.9116	0	27.7859	0	0	19.8001
Q9Y3T9	Q9Y3T9	Nucleolar complex protein 2 homolog	NOC2L	0	21.6827	0	23.7832	18.487	16.4843	0	0	0
Q9Y426	Q9Y426	C2 domain-containing protein 2	C2CD2	0	17.2136	0	0	0	0	0	0	0
V9GY01;Q9Y448;H0YKF8;H0YLA7;H0YM11	V9GY01;Q9Y448;H0YKF8;H0YLA7;H0YM11	Small kinetochore-associated protein	KNSTRN	0	0	0	19.0238	0	20.3091	0	0	18.4178
Q9Y487;A0A6Q8PFU6;Q8TBM3;F5H5F3;F5H847;F5GX48	Q9Y487	V-type proton ATPase 116 kDa subunit a isoform 2	ATP6V0A2	0	20.9043	0	19.7531	0	0	0	0	0
Q9Y4C8;H0YIL2	Q9Y4C8	Probable RNA-binding protein 19	RBM19	0	16.2301	0	19.246	0	0	0	0	17.616
Q9Y4D1	Q9Y4D1	Disheveled-associated activator of morphogenesis 1	DAAM1	0	20.4252	17.8335	0	0	0	0	0	0
Q9Y4D7;H0YAB2	Q9Y4D7	Plexin-D1	PLXND1	0	17.5468	18.3818	0	0	0	0	0	0
Q9Y4F1;C9JME2;A0A1B0GV68;M0R262;M0QYB0;H0Y783;M0QXT1	Q9Y4F1;C9JME2;A0A1B0GV68	FERM, RhoGEF and pleckstrin domain-containing protein 1	FARP1	0	23.0882	22.2792	21.9312	0	0	0	0	0
Q9Y4F5	Q9Y4F5	Centrosomal protein of 170 kDa protein B	CEP170B	0	16.9612	0	0	0	17.5321	0	0	15.2839
Q9Y4W2;A0A7I2V3R6;A0A7I2V653;A0A7I2YQI7;A0A7I2V5R7;A0A7I2V3Q3;A0A7I2V4V0;A0A7I2V4E5	Q9Y4W2;A0A7I2V3R6;A0A7I2V653;A0A7I2YQI7;A0A7I2V5R7;A0A7I2V3Q3;A0A7I2V4V0	Ribosomal biogenesis protein LAS1L	LAS1L	0	0	0	20.9067	0	0	0	0	0
Q9Y4W6;A0A8I5QJR7;A0A8I5KVV1;A0A8I5KYF5;K7EP56	Q9Y4W6;A0A8I5QJR7;A0A8I5KVV1	AFG3-like protein 2	AFG3L2	0	26.7015	26.4487	24.0429	19.1638	0	0	20.1181	21.9748
Q9Y512	Q9Y512	Sorting and assembly machinery component 50 homolog	SAMM50	0	26.6802	27.0376	25.0621	19.568	0	0	0	17.2679
Q9Y535;E7ERZ2;F8WDV1;F8WDS5	Q9Y535;E7ERZ2;F8WDV1;F8WDS5	DNA-directed RNA polymerase III subunit RPC8	POLR3H	0	0	0	0	0	21.8006	0	0	0
Q9Y575	Q9Y575	Ankyrin repeat and SOCS box protein 3	ASB3	0	0	0	0	0	17.8151	0	0	0
Q9Y584	Q9Y584	Mitochondrial import inner membrane translocase subunit Tim22	TIMM22	0	24.8829	22.4064	22.7097	21.2521	0	0	0	20.3049
Q9Y597	Q9Y597	BTB/POZ domain-containing protein KCTD3	KCTD3	0	0	16.9259	0	0	16.2853	0	0	0
Q9Y5B6	Q9Y5B6	PAX3- and PAX7-binding protein 1	PAXBP1	0	0	0	19.437	0	0	0	0	0
Q9Y5J1;J3KSR7;J3QR85	Q9Y5J1;J3KSR7	U3 small nucleolar RNA-associated protein 18 homolog	UTP18	0	0	0	20.1303	0	0	0	0	0
Q9Y5L2	Q9Y5L2	Hypoxia-inducible lipid droplet-associated protein	HILPDA	0	20.6037	0	0	0	0	0	0	0
Q9Y5R4	Q9Y5R4	HemK methyltransferase family member 1	HEMK1	0	16.9651	0	0	0	0	0	0	0
Q9Y5S1;H7BZK2;K7EIQ6;K7EPY7;K7ELL3	Q9Y5S1	Transient receptor potential cation channel subfamily V member 2	TRPV2	0	26.7637	26.2031	24.0817	23.021	19.8608	0	18.4757	17.1097
Q9Y5T4	Q9Y5T4	DnaJ homolog subfamily C member 15	DNAJC15	0	22.4113	21.0004	21.5045	0	0	0	0	0
Q9Y5T5	Q9Y5T5	Ubiquitin carboxyl-terminal hydrolase 16	USP16	0	0	0	0	0	0	0	0	18.5719
Q9Y5U4	Q9Y5U4	Insulin-induced gene 2 protein	INSIG2	0	19.7061	0	18.8411	0	0	0	0	0
Q9Y5W9;B4DJI7;J3QRB9;J3KTN6;J3QLV8	Q9Y5W9;B4DJI7;J3QRB9;J3KTN6;J3QLV8	Sorting nexin-11	SNX11	0	0	0	19.4951	0	0	0	0	17.7373
Q9Y5Y0;H7C3Z2	Q9Y5Y0	Feline leukemia virus subgroup C receptor-related protein 1	FLVCR1	0	22.0105	18.4214	0	0	0	0	0	0
Q9Y5Y5;E9PLS4;E9PMM3;E9PP98;E9PMS3;E9PQW0	Q9Y5Y5;E9PLS4;E9PMM3;E9PP98	Peroxisomal membrane protein PEX16	PEX16	0	19.7384	0	19.9739	0	0	0	0	0
Q9Y5Z0	Q9Y5Z0	Beta-secretase 2	BACE2	0	20.5256	18.9958	0	0	0	0	0	0
Q9Y5Z9	Q9Y5Z9	UbiA prenyltransferase domain-containing protein 1	UBIAD1	0	22.7286	0	20.7772	0	0	0	0	20.6834
Q9Y619;Q5VZD9;F2Z354;Q9BXI2	Q9Y619	Mitochondrial ornithine transporter 1	SLC25A15	0	24.4285	23.8445	23.1219	0	0	0	0	0
Q9Y639;Q9UFM8;H3BU51;H3BQ94	Q9Y639;Q9UFM8	Neuroplastin	NPTN;DKFZp566H1924	0	24.1924	25.1006	20.1733	18.505	21.4513	0	0	22.5436
Q9Y653;A0A5F9ZH94;A0A5F9ZHT7;H3BRH0;H3BV52;H3BNH4;H3BSB8;H3BQ46;H3BUU6;H3BMY9;H3BTH7;H3BMF8;A0A1B0GX62;H3BRI7;H3BM73;H3BQZ1;H3BVD3;H3BVA0;H3BS94;H3BUH2;H3BP67;H3BRZ4;H3BSJ6;H3BSF7;H3BSN7;H3BRI2;H3BT88;H3BRA1;H3BV72;H3BQ11;H3BSP5;H3BTK9;H3BPA6;H3BNN3;H3BQJ9;H3BVE9;H3BRB4;H3BSR1;H3BTD2	Q9Y653;A0A5F9ZH94;A0A5F9ZHT7;H3BRH0;H3BV52;H3BNH4	G-protein coupled receptor 56;GPR56 N-terminal fragment;GPR56 C-terminal fragment	GPR56;ADGRG1	0	25.0192	23.4297	22.3079	21.3726	17.7257	0	0	17.1888
Q9Y672;S4R350;A0A3B3IS62;A0A3B3ITD6;A0A3B3ITI5	Q9Y672;S4R350	Dolichyl pyrophosphate Man9GlcNAc2 alpha-1,3-glucosyltransferase	ALG6	0	21.9209	0	19.938	0	0	0	0	0
Q9Y676;A0A0G2JIC6	Q9Y676;A0A0G2JIC6	28S ribosomal protein S18b, mitochondrial	MRPS18B	0	25.6034	25.9834	20.2189	0	19.0724	0	0	20.5859
Q9Y679	Q9Y679	Ancient ubiquitous protein 1	AUP1	0	24.2266	15.466	21.7584	0	19.7135	0	0	17.0365
Q9Y697;F2Z2E7;A2A2M1;F8WER8;F8WB23;Q8WV90;H7C0I5;H0YGN5	Q9Y697;F2Z2E7	Cysteine desulfurase, mitochondrial	NFS1	0	24.5092	25.015	21.5157	19.1344	21.9984	0	0	16.6447
Q9Y6C9;E9PIE4	Q9Y6C9;E9PIE4	Mitochondrial carrier homolog 2	MTCH2	0	26.2606	24.6885	24.7537	0	0	0	0	21.1184
Q9Y6I8;B4DWH1;REV__A0A3B3IS11;REV__A0A0U1RR32;REV__A0A0U1RRH7	Q9Y6I8;B4DWH1	Peroxisomal membrane protein 4	PXMP4	0	24.5115	0	21.3084	0	0	0	0	0
Q9Y6I9;A0A087WTU3;C9JXQ7;C9JHH5;C9JUC3;C9J7N0;C9JL43	Q9Y6I9;A0A087WTU3;C9JXQ7;C9JHH5	Testis-expressed sequence 264 protein	TEX264	0	21.6658	0	23.4633	0	19.1449	0	0	20.2107
Q9Y6M4;P78368;A0A087WZK4;A0A087WW97;H0YBN6	Q9Y6M4;P78368	Casein kinase I isoform gamma-3;Casein kinase I isoform gamma-2	CSNK1G3;CSNK1G2	0	16.6828	17.5685	0	0	0	0	0	0
Q9Y6N1	Q9Y6N1	Cytochrome c oxidase assembly protein COX11, mitochondrial	COX11	0	20.7101	0	0	0	0	0	0	0
Q9Y6N5;H3BNX3;H3BMS6;H3BNP9;A0A1B0GXB4;H3BV36	Q9Y6N5;H3BNX3	Sulfide:quinone oxidoreductase, mitochondrial	SQRDL	0	20.8252	22.6328	0	0	0	0	0	0
Q9Y6V0;H7C261;H7C114	Q9Y6V0;H7C261;H7C114	Protein piccolo	PCLO	0	0	0	15.7614	15.9898	0	0	0	0
Q9Y6V7;M0R1S3;M0QZC0;M0R0K1	Q9Y6V7	Probable ATP-dependent RNA helicase DDX49	DDX49	0	19.5298	0	21.7751	18.6245	0	0	0	0
Q9Y6W3;H7C1B7	Q9Y6W3;H7C1B7	Calpain-7	CAPN7	0	19.1578	0	19.7429	18.0345	18.3713	0	0	0
Q9Y6X9;A0A6Q8PGC6;H7C1V1	Q9Y6X9	MORC family CW-type zinc finger protein 2	MORC2	0	0	0	19.0515	0	20.552	0	0	0
R4GMX3;R4GMW6;R4GN54;H0Y6Z9;R4GN06;Q5T8Z6;Q5T8Z4;P35226;Q5T8Z1;Q5T8Z2;A0A087X259;J3KT13;P35227	R4GMX3;R4GMW6;R4GN54;H0Y6Z9		COMMD3-BMI1;COMMD3	0	0	0	20.6388	0	0	0	0	0
R4GN18	R4GN18		CD46	0	24.7232	20.5056	0	0	0	0	0	0
S4R3H4;Q9UKV3;E7EQT4;G3V3B0;G3V3T3;A0A7I2PRX0;E7EVM7;J3KRQ5;REV__Q96P20;A0A7I2R3P8;REV__A0A7I2R3P8;REV__A0A7I2YME5;A0A7I2YME5;REV__A0A7I2PMC6;REV__A0A7I2PRX0;A0A7I2PMC6;A0A7I2PJH0;REV__A0A7I2PJH0;A0A7I2UNQ2;REV__A0A7I2UNQ2;A0A2R8YEG7;REV__A0A2R8YEG7;A0A2H4UKA7;Q96P20;Q9H5I5	S4R3H4;Q9UKV3;E7EQT4	Apoptotic chromatin condensation inducer in the nucleus	ACIN1	0	20.3515	0	20.1877	0	16.5652	0	0	19.2688
